# Leaky ribosomal scanning enables tunable translation of bicistronic ORFs in green algae

**DOI:** 10.1101/2024.07.24.605010

**Authors:** Marco A. Duenas, Rory J. Craig, Sean D. Gallaher, Jeffrey L. Moseley, Sabeeha S. Merchant

## Abstract

Advances in sequencing technology have unveiled examples of nucleus-encoded polycistronic genes, once considered rare. Exclusively polycistronic transcripts are prevalent in green algae, although the mechanism by which multiple polypeptides are translated from a single transcript is unknown. Here, we used bioinformatic and in vivo mutational analyses to evaluate competing mechanistic models for polycistronic expression in green algae. High-confidence manually curated datasets of bicistronic loci from two divergent green algae, *Chlamydomonas reinhardtii* and *Auxenochlorella protothecoides*, revealed 1) a preference for weak Kozak-like sequences for ORF 1 and 2) an underrepresentation of potential initiation codons before ORF 2, which are suitable conditions for leaky scanning to allow ORF 2 translation. We used mutational analysis in *Auxenochlorella protothecoides* to test the mechanism. In vivo manipulation of the ORF 1 Kozak-like sequence and start codon altered reporter expression at ORF 2, with a weaker Kozak-like sequence enhancing expression and a stronger one diminishing it. A synthetic bicistronic dual reporter demonstrated inversely adjustable activity of green fluorescent protein expressed from ORF 1 and luciferase from ORF 2, depending on the strength of the ORF 1 Kozak-like sequence. Our findings demonstrate that translation of multiple ORFs in green algal bicistronic transcripts is consistent with episodic leaky ribosome scanning of ORF 1 to allow translation at ORF 2. This work has implications for the potential functionality of upstream open reading frames found across eukaryotic genomes and for transgene expression in synthetic biology applications.

**Significance Statement:** Textbook dogma states that nucleus-encoded genes are monocistronic, producing transcripts with a single translated open reading frame. However, highly conserved bicistronic loci are pervasive in green algae that are separated by several hundred million years of evolution, speaking to their ancestral origins and functions within the Chlorophyte lineage. A combination of bioinformatic analysis and in vivo gene manipulation supports leaky ribosomal scanning as the primary mechanism for translation of multiple ORFs from bicistronic transcripts. We have successfully tuned synthesis levels of two proteins encoded on one mRNA by modifying the ORF 1 Kozak-like sequence. These findings may have broad applications in synthetic biology.

## Supplemental Dataset S03 for "Leaky ribosomal scanning enables tunable translation of bicistronic ORFs in green algae" (part 1 of 3)

### Sheet: Legend
Supplementary dataset S03 Start Codon Counter
This excel file contains the template used to calculate the ATG bias frequency in the bicistronic and monocistronic transcripts in Chla. reinhardtii and A. protothecoides. The values for all components used in this study can be found in the following sheets.

### Sheet: Template
	no bias	C.reinhardtii	A.protothecoides
GC bias	0.5	0.641	0.638
A	0.25	0.1795	0.181
C	0.25	0.3205	0.319
G	0.25	0.3205	0.319
T	0.25	0.1795	0.181
target sequence:
ATG
target sequence length (k):		0.0103266
3
likelihood of ATG in 3 NTs	0.015625	0.0103266	0.0104508
sequence length (n):
100	1.53125	1.01201	1.02417
1000	15.5938	10.3059	10.4299
10000	156.219	103.245	104.487

### Sheet: Chla. rein- 5 UTR
C.reinhardtii		no bias	C.reinhardtii	Observed	Observed/Expected
	GC bias	0.5	0.641
	A	0.25	0.1795
	C	0.25	0.3205
	G	0.25	0.3205
	T	0.25	0.1795
	target sequence:
	ATG
	target sequence length (k):
	3
	likelihood of ATG in 3 NTs	0.015625	0.0103266
	sequence length (n):
	100	1.53125	1.01201
	1000	15.5938	10.3059
	10000	156.219	103.245
Cre01.g800042	118	1.8125	1.19788	0	0
Cre01.g013769	110	1.6875	1.11527	0	0	Mean	1.16985
Cre01.g016514	120	1.84375	1.21854	0	0	Median	0
Cre01.g037000	24	0.34375	0.227185	0	0	Average	0
Cre02.g089000	86	1.3125	0.867434	0	0
Cre02.g091845	80	1.21875	0.805474	0	0
Cre03.g152425	167	2.57812	1.70389	0	0
Cre03.g152505	95	1.45312	0.960373	0	0
Cre03.g155500	18	0.25	0.165225	1	6.05234
Cre03.g158595	49	0.734375	0.48535	0	0
Cre06.g278345	45	0.671875	0.444043	0	0
Cre06.g279976	37	0.546875	0.361431	7	19.3675
Cre07.g339550	36	0.53125	0.351104	1	2.84816
Cre08.g363695	72	1.09375	0.722861	0	0
Cre09.g396485	16	0.21875	0.144572	2	13.8339
Cre10.g451350	164	2.53125	1.67291	0	0
Cre10.g466000	109	1.67188	1.10495	1	0.905022
Cre11.g475432	39	0.578125	0.382084	1	2.61723
Cre12.g486851	54	0.8125	0.536983	2	3.72451
Cre12.g496645	74	1.125	0.743514	1	1.34496
Cre12.g513245	66	1	0.660902	0	0
Cre12.g518645	102	1.5625	1.03266	1	0.968374
Cre12.g547734	11	0.140625	0.0929393	0	0
Cre12.g546750	151	2.32812	1.53866	2	1.29983
Cre12.g541211	83	1.26562	0.836454	0	0
Cre13.g575333	83	1.26562	0.836454	1	1.19552
Cre13.g588405	246	3.8125	2.51969	2	0.793749
Cre13.g588495	209	3.23438	2.1376	2	0.935627
Cre17.g727335	101	1.54688	1.02233	0	0
Cre16.g683495	10	0.125	0.0826127	0	0
Cre02.g099495	146	2.25	1.48703	1	0.672482
Cre16.g801965	103	1.57812	1.04299	1	0.958786
Cre01.g800097	61	0.921875	0.609269	0	0
Cre01.g800066	215	3.32812	2.19956	1	0.454636
cdc26	91	1.39062	0.919067	1	1.08806

### Sheet: Chla. rein- Poly up
C.reinhardtii		no bias	C.reinhardtii	Observed	Observed/Expected
	GC bias	0.5	0.641
	A	0.25	0.1795
	C	0.25	0.3205
	G	0.25	0.3205
	T	0.25	0.1795
	target sequence:
	ATG
	target sequence length (k):
	3
	likelihood of ATG in 3 NTs	0.015625	0.0103266
	sequence length (n):
	100	1.53125	1.01201
	1000	15.5938	10.3059
	10000	156.219	103.245
Cre01.g800042	180	2.78125	1.83813	3	1.63209		Mean	0.649006
Cre01.g013769	477	7.42188	4.90513	0	0		Median	0.551466
Cre01.g016514	1758	27.4375	18.1335	10	0.551466
Cre01.g037000	847	13.2031	8.72597	5	0.573002
Cre02.g089000	1566	24.4375	16.1508	5	0.309582
Cre02.g091845	165	2.54688	1.68323	1	0.594094
Cre03.g152425	957	14.9219	9.86189	10	1.014
Cre03.g152505	357	5.54688	3.66594	2	0.545563
Cre03.g155500	186	2.875	1.90009	1	0.52629
Cre03.g158595	219	3.39062	2.24087	1	0.446255
Cre06.g278345	231	3.57812	2.36479	3	1.26861
Cre06.g279976	426	6.625	4.37847	5	1.14195
Cre07.g339550	351	5.45312	3.60398	0	0
Cre08.g363695	228	3.53125	2.33381	2	0.856968
Cre09.g396485	378	5.875	3.8828	1	0.257546
Cre10.g451350	327	5.07812	3.35614	1	0.297961
Cre10.g466000	315	4.89062	3.23222	0	0
Cre11.g475432	744	11.5938	7.66233	0	0
Cre12.g486851	1545	24.1094	15.9339	13	0.815869
Cre12.g496645	240	3.71875	2.45773	1	0.40688
Cre12.g513245	258	4	2.64361	2	0.756542
Cre12.g518645	312	4.84375	3.20124	0	0
Cre12.g547734	591	9.20312	6.08236	0	0
Cre12.g546750	1857	28.9844	19.1558	26	1.35729
Cre12.g541211	1812	28.2812	18.6911	2	0.107003
Cre13.g575333	612	9.53125	6.29922	1	0.15875
Cre13.g588405	1512	23.5938	15.5932	17	1.09022
Cre13.g588495	636	9.90625	6.54706	5	0.763702
Cre17.g727335	186	2.875	1.90009	3	1.57887
Cre16.g683495	237	3.67188	2.42675	2	0.824148
Cre02.g099495	198	1.84375	2.02401	5	2.47034
Cre16.g801965	120	6.01562	1.21854	1	0.820656
Cre01.g800097	387	6.90625	3.97574	1	0.251526
Cre01.g800066	444	1.51562	4.56435	0	0
cdc26	99	3.0625	1.00168	1	0.998324

### Sheet: Chla. rein- InterORF
C.reinhardtii		no bias	C.reinhardtii	Observed	Observed/Expected
	GC bias	0.5	0.641
	A	0.25	0.1795
	C	0.25	0.3205
	G	0.25	0.3205
	T	0.25	0.1795
	target sequence:
	ATG
	target sequence length (k):
	3
	likelihood of ATG in 3 NTs	0.015625	0.0103266
	sequence length (n):
	100	1.53125	1.01201
	1000	15.5938	10.3059
	10000	156.219	103.245
Cre01.g800042	296	4.59375	3.03602	0	0		Mean	0.377031
Cre01.g013769	182	2.8125	1.85879	1	0.537985		Median	0
Cre01.g016514	274	4.25	2.80883	4	1.42408
Cre01.g037000	58	0.875	0.578289	0	0
Cre02.g089000	148	2.28125	1.50768	0	0
Cre02.g091845	73	1.10938	0.733188	0	0
Cre03.g152425	215	3.32812	2.19956	5	2.27318
Cre03.g152505	69	1.04688	0.691882	0	0
Cre03.g155500	112	1.71875	1.13592	0	0
Cre03.g158595	80	1.21875	0.805474	0	0
Cre06.g278345	128	1.96875	1.30115	0	0
Cre06.g279976	216	3.34375	2.20989	1	0.452511
Cre07.g339550	114	1.75	1.15658	0	0
Cre08.g363695	110	1.6875	1.11527	0	0
Cre09.g396485	33	0.484375	0.320124	0	0
Cre10.g451350	310	4.8125	3.18059	0	0
Cre10.g466000	180	2.78125	1.83813	0	0
Cre11.g475432	25	0.359375	0.237512	0	0
Cre12.g486851	231	3.57812	2.36479	5	2.11435
Cre12.g496645	201	3.10938	2.05499	0	0
Cre12.g513245	81	1.23438	0.815801	0	0
Cre12.g518645	96	1.46875	0.970699	0	0
Cre12.g547734	182	2.8125	1.85879	1	0.537985
Cre12.g546750	265	4.10938	2.71589	2	0.736406
Cre12.g541211	41	0.609375	0.402737	0	0
Cre13.g575333	28	0.40625	0.268491	0	0
Cre13.g588405	202	3.125	2.06532	0	0
Cre13.g588495	67	1.01562	0.671228	2	2.97961
Cre17.g727335	829	12.9219	8.54009	4	0.468379
Cre16.g683495	50	0.75	0.495676	0	0
Cre02.g099495	211	3.26562	2.15826	1	0.463337
Cre16.g801965	45	0.671875	0.444043	0	0
Cre01.g800097	79	1.20312	0.795147	0	0
Cre01.g800066	701	10.9219	7.21829	6	0.831222
cdc26	66	1	0.660902	0	0

### Sheet: Chla. rein- Before Poly Down
C.reinhardtii		no bias	C.reinhardtii	Observed	Observed/Expected
	GC bias	0.5	0.641
	A	0.25	0.1795
	C	0.25	0.3205
	G	0.25	0.3205
	T	0.25	0.1795
	target sequence:
	ATG
	target sequence length (k):
	3
	likelihood of ATG in 3 NTs	0.015625	0.0103266
	sequence length (n):
	100	1.53125	1.01201
	1000	15.5938	10.3059				Mean	0.556602
	10000	156.219	103.245				Median	0.49073
Cre01.g800042	594	9.25	6.11334	3	0.49073
Cre01.g013769	769	11.9844	7.92049	1	0.126255
Cre01.g016514	2152	33.5938	22.2022	14	0.630569
Cre01.g037000	929	14.4844	9.57275	5	0.522316
Cre02.g089000	1800	28.0938	18.5672	5	0.269292
Cre02.g091845	318	4.9375	3.2632	1	0.306447
Cre03.g152425	1339	20.8906	13.8067	15	1.08643
Cre03.g152505	521	8.10938	5.3595	2	0.373169
Cre03.g155500	316	4.90625	3.24255	2	0.616799
Cre03.g158595	348	5.40625	3.573	1	0.279877
Cre06.g278345	404	6.28125	4.15129	3	0.722667
Cre06.g279976	679	10.5781	6.9911	13	1.85951
Cre07.g339550	501	7.79688	5.15297	1	0.194063
Cre08.g363695	410	6.375	4.21325	2	0.474693
Cre09.g396485	427	6.64062	4.3888	3	0.683558
Cre10.g451350	801	12.4844	8.25095	1	0.121198
Cre10.g466000	604	9.40625	6.21661	1	0.160859
Cre11.g475432	808	12.5938	8.32323	1	0.120146
Cre12.g486851	1830	28.5625	18.877	20	1.05949
Cre12.g496645	515	8.01562	5.29754	2	0.377534
Cre12.g513245	405	6.29688	4.16162	2	0.480583
Cre12.g518645	510	7.9375	5.24591	1	0.190625
Cre12.g547734	784	12.2188	8.07539	1	0.123833
Cre12.g546750	2273	35.4844	23.4517	30	1.27923
Cre12.g541211	1936	30.2188	19.9716	2	0.100142
Cre13.g575333	723	11.2656	7.44547	2	0.26862
Cre13.g588405	1960	30.5938	20.2195	19	0.939689
Cre13.g588495	912	14.2188	9.3972	9	0.957732
Cre17.g727335	1116	17.4062	11.5038	7	0.608493
Cre16.g683495	297	4.60938	3.04634	2	0.656525
Cre02.g099495	555	8.64062	5.7106	7	1.22579
Cre16.g801965	268	4.15625	2.74687	2	0.728101
Cre01.g800097	527	8.20312	5.42146	1	0.184452
Cre01.g800066	1360	21.2188	14.0235	7	0.499162
cdc26	256	3.96875	2.62295	2	0.762499

### Sheet: Chla. rein-Poly Down
C.reinhardtii		no bias	C.reinhardtii	Observed	Observed/Expected
	GC bias	0.5	0.641
	A	0.25	0.1795
	C	0.25	0.3205
	G	0.25	0.3205
	T	0.25	0.1795
	target sequence:
	ATG
	target sequence length (k):
	3
	likelihood of ATG in 3 NTs	0.015625	0.0103266
	sequence length (n):
	100	1.53125	1.01201
	1000	15.5938	10.3059
	10000	156.219	103.245
Cre01.g013200	303	4.70312	3.1083	1	0.321719		Mean	1.06799
Cre01.g013750	852	13.2812	8.7776	7	0.797484		Median	0.856326
Cre01.g016500	1410	22	14.5398	7	0.481436
Cre01.g037050	483	7.51562	4.96709	9	1.81193
Cre02.g088950	1023	15.9531	10.5434	9	0.853611
Cre02.g091850	1113	17.3594	11.4728	8	0.697299
Cre03.g152400	873	13.6094	8.99446	6	0.667077
Cre03.g152500	2169	33.8594	22.3777	16	0.714997
Cre03.g155501	1251	19.5156	12.8979	13	1.00792
Cre03.g158600	1116	17.4062	11.5038	8	0.695421
Cre06.g278242	390	6.0625	4.00672	5	1.2479
Cre06.g279950	3012	47.0312	31.083	43	1.38339
Cre07.g339554	2034	31.75	20.9836	25	1.1914
Cre08.g363600	1242	19.375	12.805	11	0.859041
Cre09.g396475	3828	59.7812	39.5095	33	0.835241
Cre10.g451300	2697	42.1094	27.8302	21	0.754577
Cre10.g465950	690	10.75	7.10469	10	1.40752
Cre11.g475400	879	13.7031	9.05642	6	0.662513
Cre12.g486850	1899	29.6406	19.5895	23	1.1741
Cre12.g496650	852	13.2812	8.7776	10	1.13926
Cre12.g513254	2391	37.3281	24.6702	21	0.851229
Cre12.g518650	1206	18.8125	12.4332	19	1.52816
Cre12.g547750	1788	27.9062	18.4433	19	1.03018
Cre12.g546770	1851	28.8906	19.0939	21	1.09983
Cre12.g541200	342	5.3125	3.51104	0	0
Cre13.g575366	1776	27.7188	18.3194	19	1.03715
Cre13.g588386	474	7.375	4.87415	0	0
Cre13.g588501	336	5.21875	3.44908	2	0.579865
Cre17.g727326	195	3.01562	1.99303	10	5.01748
Cre16.g683483	918	14.3125	9.45916	14	1.48005
Cre02.g099500	867	13.5156	8.9325	3	0.335852
Cre16.g686900	375	5.82812	3.85182	8	2.07694
Cre01.g039600	6402	100	66.0902	3	0.0453925
Cre01.g021000	1344	20.9688	13.8583	35	2.52557
Cre16.g662200_4532.1	1344	20.9688	13.8583	35	2.52557

### Sheet: Chla. rein Monocistronic Sum
Sequence ID		no bias	C.reinhardtii	Observed	Observed/Expected
	GC bias	0.5	0.641
	A	0.25	0.1795
	C	0.25	0.3205
	G	0.25	0.3205
	T	0.25	0.1795
	target sequence:
	ATG
	target sequence length (k):
	3
	likelihood of ATG in 3 NTs	0.015625	0.0103266
	sequence length (n):
	100	1.53125	1.01201
	1000	15.5938	10.3059
	10000	156.219	103.245
Cre01.g000150_4532.1	3395	53.0156	35.0381	48	1.36994	Mean	0.973156
Cre01.g000200_4532.1	2475	38.6406	25.5377	24	0.939789	Median	0.948147
Cre01.g000250_4532.1	1273	19.8594	13.1251	12	0.914279	std dev	0.342229
Cre01.g000300_4532.1	1985	30.9844	20.4776	10	0.488338
Cre01.g000400_4532.1	2591	40.4531	26.7355	24	0.897681
Cre01.g000450_4532.1	2065	32.2344	21.3038	26	1.22044
Cre01.g000500_4532.1	2473	38.6094	25.517	29	1.1365
Cre01.g000600_4532.1	1767	27.5781	18.2264	10	0.548654
Cre01.g000650_4532.1	2550	39.8125	26.3122	23	0.874121
Cre01.g000700_4532.1	3416	53.3438	35.255	26	0.737484
Cre01.g000750_4532.1	3520	54.9688	36.3289	29	0.798262
Cre01.g000800_4532.1	851	13.2656	8.76728	5	0.570303
Cre01.g000850_4532.1	704	10.9688	7.24927	11	1.51739
Cre01.g000900_4532.1	1871	29.2031	19.3004	17	0.880811
Cre01.g000950_4532.1	2255	35.2031	23.2658	14	0.601741
Cre01.g001000_4532.1	3613	56.4219	37.2893	24	0.643616
Cre01.g001100_4532.1	2129	33.2344	21.9647	13	0.59186
Cre01.g001250_4532.1	8840	138.094	91.2664	58	0.635502
Cre01.g001300_4532.1	16114	251.75	166.382	83	0.498852
Cre01.g001350_4532.1	3394	53	35.0278	26	0.742268
Cre01.g001400_4532.1	4182	65.3125	43.1651	42	0.973007
Cre01.g001450_4532.1	2379	37.1406	24.5463	20	0.814787
Cre01.g001550_4532.1	1594	24.875	16.4399	16	0.97324
Cre01.g001600_4532.1	2133	33.2969	22.006	12	0.545307
Cre01.g001650_4532.1	1990	31.0625	20.5293	14	0.681953
Cre01.g001657_4532.1	2536	39.5938	26.1676	19	0.726089
Cre01.g001678_4532.1	4197	65.5469	43.32	27	0.623268
Cre01.g001700_4532.1	5647	88.2031	58.2936	51	0.874882
Cre01.g001750_4532.1	2083	32.5156	21.4896	37	1.72176
Cre01.g001800_4532.1	3179	49.6406	32.8076	55	1.67644
Cre01.g001950_4532.1	1445	22.5469	14.9013	7	0.469759
Cre01.g001983_4532.1	1062	16.5625	10.9462	5	0.45678
Cre01.g002050_4532.1	2575	40.2031	26.5703	11	0.413996
Cre01.g002100_4532.1	3761	58.7344	38.8177	49	1.26231
Cre01.g002150_4532.1	1164	18.1562	11.9995	9	0.750031
Cre01.g002201_4532.1	3310	51.6875	34.1604	25	0.731842
Cre01.g002227_4532.1	1107	17.2656	11.4109	19	1.66508
Cre01.g002300_4532.1	602	9.375	6.19595	6	0.968374
Cre01.g002350_4532.1	1862	29.0625	19.2075	12	0.624757
Cre01.g002400_4532.1	2151	33.5781	22.1918	13	0.585801
Cre01.g002500_4532.1	793	12.3594	8.16833	1	0.122424
Cre01.g002550_4532.1	1614	25.1875	16.6465	11	0.660801
Cre01.g002700_4532.1	4215	65.8281	43.5059	22	0.505678
Cre01.g002787_4532.1	19959	311.828	206.088	202	0.980165
Cre01.g002950_4532.1	1755	27.3906	18.1025	14	0.773373
Cre01.g003000_4532.1	2901	45.2969	29.9368	18	0.601267
Cre01.g003100_4532.1	2595	40.5156	26.7768	16	0.597531
Cre01.g003150_4532.1	2744	42.8438	28.3155	28	0.988857
Cre01.g003200_4532.1	1592	24.8438	16.4193	11	0.669944
Cre01.g003300_4532.1	1292	20.1562	13.3213	17	1.27615
Cre01.g003376_4532.1	2595	40.5156	26.7768	15	0.560185
Cre01.g003463_4532.1	3225	50.3594	33.2826	20	0.600915
Cre01.g003475_4532.1	2030	31.6875	20.9423	9	0.429752
Cre01.g003487_4532.1	2005	31.2969	20.6842	20	0.966923
Cre01.g003500_4532.1	10353	161.734	106.891	68	0.636165
Cre01.g003516_4532.1	3599	56.2031	37.1447	31	0.834573
Cre01.g003524_4532.1	3020	47.1562	31.1656	23	0.737992
Cre01.g003550_4532.1	2976	46.4688	30.7113	9	0.293052
Cre01.g003650_4532.1	1816	28.3438	18.7324	30	1.6015
Cre01.g003700_4532.1	4999	78.0781	51.602	40	0.775164
Cre01.g003850_4532.1	2012	31.4062	20.7564	25	1.20445
Cre01.g003950_4532.1	8119	126.828	83.8209	117	1.39583
Cre01.g004124_4532.1	7889	123.234	81.4458	141	1.73121
Cre01.g004157_4532.1	8861	138.422	91.4833	135	1.47568
Cre01.g004200_4532.1	3904	60.9688	40.2944	51	1.26569
Cre01.g004300_4532.1	2052	32.0312	21.1695	24	1.13371
Cre01.g004350_4532.1	2750	42.9375	28.3775	21	0.740024
Cre01.g004450_4532.1	1002	15.625	10.3266	9	0.871536
Cre01.g004500_4532.1	1646	25.6875	16.9769	16	0.942456
Cre01.g004550_4532.1	4105	64.1094	42.37	29	0.684447
Cre01.g004700_4532.1	712	11.0938	7.33188	4	0.545563
Cre01.g004750_4532.1	1517	23.6719	15.6448	19	1.21446
Cre01.g004800_4532.1	1974	30.8125	20.364	15	0.736593
Cre01.g004900_4532.1	811	12.6406	8.35421	12	1.4364
Cre01.g004950_4532.1	805	12.5469	8.29225	8	0.964756
Cre01.g005001_4532.1	772	12.0312	7.95147	11	1.38339
Cre01.g005050_4532.1	2678	41.8125	27.634	38	1.37512
Cre01.g005100_4532.1	1046	16.3125	10.781	12	1.11307
Cre01.g005150_4532.1	1762	27.5	18.1748	25	1.37553
Cre01.g005200_4532.1	3943	61.5781	40.6971	31	0.761725
Cre01.g005400_4532.1	1018	15.875	10.4918	12	1.14375
Cre01.g005450_4532.1	782	12.1875	8.05474	12	1.48981
Cre01.g005500_4532.1	3443	53.7656	35.5338	40	1.12569
Cre01.g005651_4532.1	1802	28.125	18.5879	41	2.20574
Cre01.g005701_4532.1	1789	27.9219	18.4536	29	1.57151
Cre01.g005750_4532.1	1530	23.875	15.779	8	0.507002
Cre01.g005813_4532.1	2296	35.8438	23.6892	23	0.970907
Cre01.g005850_4532.1	1362	21.25	14.0442	19	1.35288
Cre01.g005900_4532.1	1546	24.125	15.9443	15	0.940778
Cre01.g006000_4532.1	2370	37	24.4534	21	0.858777
Cre01.g006050_4532.1	4153	64.8594	42.8657	34	0.793175
Cre01.g006100_4532.1	633	9.85938	6.51608	7	1.07427
Cre01.g006150_4532.1	2064	32.2188	21.2934	16	0.751406
Cre01.g006800_4532.1	1739	27.1406	17.9373	20	1.115
Cre01.g006900_4532.1	3448	53.8438	35.5854	40	1.12406
Cre01.g006950_4532.1	1225	19.1094	12.6294	9	0.712622
Cre01.g007000_4532.1	2516	39.2812	25.961	29	1.11706
Cre01.g007050_4532.1	743	11.5781	7.652	6	0.784108
Cre01.g007051_4532.1	486	7.5625	4.99807	2	0.400154
Cre01.g007150_4532.1	2192	34.2188	22.6152	16	0.707488
Cre01.g007200_4532.1	2222	34.6875	22.925	28	1.22137
Cre01.g007300_4532.1	1828	28.5312	18.8564	14	0.742455
Cre01.g007350_4532.1	1439	22.4531	14.8393	16	1.07822
Cre01.g007500_4532.1	4023	62.8281	41.5232	48	1.15598
Cre01.g007550_4532.1	2026	31.625	20.901	15	0.717668
Cre01.g007600_4532.1	992	15.4688	10.2233	6	0.586893
Cre01.g007651_4532.1	3541	55.2969	36.5458	28	0.766162
Cre01.g007700_4532.1	2001	31.2344	20.6429	15	0.726644
Cre01.g007737_4532.1	2192	34.2188	22.6152	16	0.707488
Cre01.g007811_4532.1	2619	40.8906	27.0247	24	0.888077
Cre01.g007850_4532.1	622	9.6875	6.40249	9	1.4057
Cre01.g007901_4532.1	2750	42.9375	28.3775	28	0.986698
Cre01.g007950_4532.1	1367	21.3281	14.0958	13	0.922261
Cre01.g008000_4532.1	1343	20.9531	13.848	14	1.01098
Cre01.g008051_4532.1	1854	28.9375	19.1248	23	1.20262
Cre01.g008100_4532.1	2007	31.3281	20.7048	32	1.54553
Cre01.g008300_4532.1	1366	21.3125	14.0855	9	0.638956
Cre01.g008350_4532.1	2130	33.25	21.975	24	1.09215
Cre01.g008450_4532.1	1963	30.6406	20.2504	18	0.888869
Cre01.g008500_4532.1	1715	26.7656	17.6894	18	1.01756
Cre01.g008550_4532.1	2158	33.6875	22.2641	27	1.21271
Cre01.g008600_4532.1	4959	77.4531	51.1889	59	1.15259
Cre01.g008700_4532.1	2184	34.0938	22.5326	27	1.19826
Cre01.g008800_4532.1	2861	44.6719	29.5237	45	1.5242
Cre01.g008850_4532.1	12344	192.844	127.451	77	0.604155
Cre01.g008891_4532.1	1906	29.75	19.6618	18	0.915479
Cre01.g009000_4532.1	1364	21.2812	14.0648	19	1.35089
Cre01.g009101_4532.1	1621	25.2969	16.7187	18	1.07664
Cre01.g009200_4532.1	1584	24.7188	16.3367	18	1.10182
Cre01.g009250_4532.1	5018	78.375	51.7982	38	0.733617
Cre01.g009300_4532.1	4364	68.1562	45.0446	40	0.888009
Cre01.g009350_4532.1	1432	22.3438	14.767	20	1.35437
Cre01.g009400_4532.1	2514	39.25	25.9404	21	0.809548
Cre01.g009450_4532.1	1151	17.9531	11.8653	4	0.337119
Cre01.g009500_4532.1	2702	42.1875	27.8818	23	0.824911
Cre01.g009550_4532.1	2566	40.0625	26.4774	26	0.98197
Cre01.g009575_4532.1	4500	70.2812	46.449	48	1.03339
Cre01.g009650_4532.1	2417	37.7344	24.9387	17	0.681671
Cre01.g009700_4532.1	6764	105.656	69.8284	45	0.644437
Cre01.g009731_4532.1	4662	72.8125	48.1219	30	0.623417
Cre01.g009800_4532.1	1611	25.1406	16.6155	15	0.902772
Cre01.g009850_4532.1	3922	61.25	40.4802	41	1.01284
Cre01.g009900_4532.1	1458	22.75	15.0355	22	1.4632
Cre01.g009950_4532.1	990	15.4375	10.2027	8	0.784108
Cre01.g010000_4532.1	1485	23.1719	15.3143	10	0.652983
Cre01.g010050_4532.1	7018	109.625	72.4514	102	1.40784
Cre01.g010150_4532.1	2257	35.2344	23.2865	17	0.730038
Cre01.g010201_4532.1	6350	99.1875	65.5532	47	0.716975
Cre01.g010250_4532.1	6411	100.141	66.1831	43	0.649713
Cre01.g010300_4532.1	717	11.1719	7.38351	3	0.406311
Cre01.g010350_4532.1	979	15.2656	10.0891	3	0.297351
Cre01.g010450_4532.1	673	10.4844	6.92914	6	0.865908
Cre01.g010550_4532.1	1652	25.7812	17.0389	11	0.645583
Cre01.g010650_4532.1	7570	118.25	78.1516	51	0.652578
Cre01.g010750_4532.1	4276	66.7812	44.1358	31	0.702377
Cre01.g010800_4532.1	2807	43.8281	28.9661	17	0.586893
Cre01.g010816_4532.1	1132	17.6562	11.669	7	0.599878
Cre01.g010832_4532.1	2067	32.2656	21.3244	14	0.656525
Cre01.g010848_4532.1	954	14.875	9.83091	12	1.22064
Cre01.g010864_4532.1	2133	33.2969	22.006	19	0.863402
Cre01.g010900_4532.1	1147	17.8906	11.8239	9	0.761167
Cre01.g010950_4532.1	4714	73.625	48.6589	28	0.575434
Cre01.g011000_4532.1	743	11.5781	7.652	3	0.392054
Cre01.g011100_4532.1	2563	40.0156	26.4464	24	0.907496
Cre01.g011200_4532.1	785	12.2344	8.08572	8	0.989399
Cre01.g011250_4532.1	2366	36.9375	24.4121	18	0.737341
Cre01.g011300_4532.1	1786	27.875	18.4226	22	1.19418
Cre01.g011400_4532.1	6919	108.078	71.429	45	0.629996
Cre01.g011450_4532.1	4230	66.0625	43.6608	38	0.870345
Cre01.g011600_4532.1	3204	50.0312	33.0657	32	0.967769
Cre01.g011630_4532.1	1240	19.3438	12.7843	18	1.40797
Cre01.g011660_4532.1	1245	19.4219	12.836	15	1.16859
Cre01.g011800_4532.1	4549	71.0469	46.955	58	1.23523
Cre01.g011850_4532.1	4371	68.2656	45.1169	62	1.37421
Cre01.g011901_4532.1	5392	84.2188	55.6603	60	1.07797
Cre01.g012000_4532.1	4761	74.3594	49.1442	36	0.732537
Cre01.g012050_4532.1	1414	22.0625	14.5811	22	1.5088
Cre01.g012100_4532.1	3827	59.7656	39.4992	56	1.41775
Cre01.g012126_4532.1	2207	34.4531	22.7701	26	1.14185
Cre01.g012200_4532.1	4410	68.875	45.5196	53	1.16433
Cre01.g012350_4532.1	4619	72.1406	47.6779	40	0.838964
Cre01.g012400_4532.1	1523	23.7656	15.7067	11	0.700336
Cre01.g012450_4532.1	16762	261.875	173.074	172	0.993797
Cre01.g012600_4532.1	2362	36.875	24.3708	24	0.984787
Cre01.g012650_4532.1	6797	106.172	70.1692	83	1.18286
Cre01.g012700_4532.1	5100	79.6562	52.645	58	1.10172
Cre01.g012750_4532.1	6143	95.9531	63.4156	87	1.3719
Cre01.g012800_4532.1	1686	26.3125	17.39	17	0.977575
Cre01.g012850_4532.1	5629	87.9219	58.1077	82	1.41117
Cre01.g012900_4532.1	3218	50.25	33.2103	18	0.542
Cre01.g013000_4532.1	4986	77.875	51.4677	54	1.0492
Cre01.g013050_4532.1	3069	47.9219	31.6717	43	1.35768
Cre01.g013250_4532.1	1489	23.2344	15.3556	15	0.97684
Cre01.g013300_4532.1	2546	39.75	26.2708	25	0.951625
Cre01.g013400_4532.1	2538	39.625	26.1882	16	0.610961
Cre01.g013450_4532.1	1188	18.5312	12.2473	19	1.55136
Cre01.g013500_4532.1	1304	20.3438	13.4452	20	1.48752
Cre01.g013550_4532.1	2512	39.2188	25.9197	19	0.733032
Cre01.g013600_4532.1	4886	76.3125	50.4351	63	1.24913
Cre01.g013650_4532.1	4853	75.7969	50.0943	66	1.31752
Cre01.g013700_4532.1	1063	16.5781	10.9565	7	0.638889
Cre01.g013800_4532.1	2517	39.2969	25.9714	30	1.15512
Cre01.g013801_4532.1	1595	24.8906	16.4503	11	0.668683
Cre01.g013850_4532.1	1414	22.0625	14.5811	19	1.30305
Cre01.g013900_4532.1	2580	40.2812	26.6219	28	1.05176
Cre01.g014000_4532.1	734	11.4375	7.55906	7	0.926041
Cre01.g014050_4532.1	1394	21.75	14.3746	15	1.04351
Cre01.g014100_4532.1	1676	26.1562	17.2867	23	1.3305
Cre01.g014150_4532.1	1867	29.1406	19.2591	23	1.19424
Cre01.g014250_4532.1	4414	68.9375	45.5609	39	0.855997
Cre01.g014300_4532.1	3936	61.4688	40.6248	36	0.886158
Cre01.g014400_4532.1	1285	20.0469	13.249	18	1.35859
Cre01.g014500_4532.1	3494	54.5625	36.0605	51	1.41429
Cre01.g014650_4532.1	1243	19.3906	12.8153	23	1.79473
Cre01.g014700_4532.1	1886	29.4375	19.4553	20	1.028
Cre01.g014800_4532.1	3214	50.1875	33.169	32	0.964756
Cre01.g014850_4532.1	1361	21.2344	14.0338	11	0.78382
Cre01.g014900_4532.1	2145	33.4844	22.1299	21	0.948943
Cre01.g014950_4532.1	1832	28.5938	18.8977	24	1.27
Cre01.g015000_4532.1	1225	19.1094	12.6294	15	1.1877
Cre01.g015050_4532.1	7098	110.875	73.2775	65	0.887039
Cre01.g015103_4532.1	13544	211.594	139.843	163	1.1656
Cre01.g015150_4532.1	1987	31.0156	20.4983	25	1.21961
Cre01.g015200_4532.1	4463	69.7031	46.0669	54	1.17221
Cre01.g015250_4532.1	3612	56.4062	37.279	33	0.885217
Cre01.g015300_4532.1	2948	46.0312	30.4221	43	1.41344
Cre01.g015350_4532.1	1276	19.9062	13.1561	13	0.988137
Cre01.g015451_4532.1	3653	57.0469	37.7024	36	0.954847
Cre01.g015500_4532.1	1182	18.4375	12.1854	5	0.410328
Cre01.g015550_4532.1	1325	20.6719	13.6621	10	0.731953
Cre01.g015600_4532.1	8385	130.984	86.5678	49	0.56603
Cre01.g015650_4532.1	703	10.9531	7.23894	5	0.690709
Cre01.g015700_4532.1	1040	16.2188	10.719	8	0.746338
Cre01.g015750_4532.1	991	15.4531	10.213	5	0.489572
Cre01.g015850_4532.1	1192	18.5938	12.2886	9	0.732384
Cre01.g016050_4532.1	7366	115.062	76.045	77	1.01256
Cre01.g016150_4532.1	1375	21.4531	14.1784	16	1.12848
Cre01.g016200_4532.1	3282	51.25	33.8712	28	0.826661
Cre01.g016300_4532.1	1210	18.875	12.4745	3	0.24049
Cre01.g016528_4532.1	1687	26.3281	17.4003	14	0.804584
Cre01.g016556_4532.1	1191	18.5781	12.2783	12	0.977333
Cre01.g016570_4532.1	4821	75.2969	49.7638	41	0.823891
Cre01.g016600_4532.1	857	13.3594	8.82923	2	0.22652
Cre01.g016700_4532.1	1562	24.375	16.1095	41	2.54509
Cre01.g016750_4532.1	848	13.2188	8.7363	2	0.22893
Cre01.g016800_4532.1	2789	43.5469	28.7802	20	0.694922
Cre01.g016950_4532.1	1194	18.625	12.3093	11	0.893634
Cre01.g017050_4532.1	1194	18.625	12.3093	11	0.893634
Cre01.g017100_4532.1	2927	45.7031	30.2053	24	0.794563
Cre01.g017200_4532.1	2142	33.4375	22.0989	17	0.769269
Cre01.g017250_4532.1	1216	18.9688	12.5365	23	1.83465
Cre01.g017300_4532.1	679	10.5781	6.9911	13	1.85951
Cre01.g017350_4532.1	1879	29.3281	19.383	12	0.619099
Cre01.g017400_4532.1	2692	42.0312	27.7785	27	0.971974
Cre01.g017450_4532.1	2562	40	26.4361	23	0.870023
Cre01.g017500_4532.1	1301	20.2969	13.4142	14	1.04367
Cre01.g017550_4532.1	2632	41.0938	27.1589	19	0.699586
Cre01.g017600_4532.1	3479	54.3281	35.9056	39	1.08618
Cre01.g017650_4532.1	1574	24.5625	16.2334	20	1.23203
Cre01.g017900_4532.1	4006	62.5625	41.3477	42	1.01578
Cre01.g017951_4532.1	2631	41.0781	27.1486	16	0.589349
Cre01.g018050_4532.1	4131	64.5156	42.6385	43	1.00848
Cre01.g018075_4532.1	1472	22.9688	15.1801	18	1.18576
Cre01.g018100_4532.1	1430	22.3125	14.7464	9	0.61032
Cre01.g018150_4532.1	1475	23.0156	15.2111	19	1.24909
Cre01.g018200_4532.1	8723	136.266	90.0582	104	1.15481
Cre01.g018350_4532.1	2309	36.0469	23.8234	32	1.34321
Cre01.g018400_4532.1	2123	33.1406	21.9027	18	0.821817
Cre01.g018450_4532.1	1493	23.2969	15.3969	12	0.779375
Cre01.g018500_4532.1	2609	40.7344	26.9214	26	0.965774
Cre01.g018550_4532.1	6685	104.422	69.0126	58	0.840426
Cre01.g018600_4532.1	638	9.9375	6.56771	5	0.7613
Cre01.g018650_4532.1	5662	88.4375	58.4485	69	1.18053
Cre01.g018750_4532.1	5808	90.7188	59.9562	64	1.06745
Cre01.g018800_4532.1	1055	16.4531	10.8739	17	1.56338
Cre01.g018850_4532.1	1381	21.5469	14.2404	8	0.561783
Cre01.g018900_4532.1	3270	51.0625	33.7473	28	0.829696
Cre01.g018950_4532.1	1360	21.2188	14.0235	16	1.14094
Cre01.g019000_4532.1	615	9.57812	6.3302	7	1.10581
Cre01.g019051_4532.1	3007	46.9531	31.0314	29	0.934537
Cre01.g019100_4532.1	1440	22.4688	14.8496	16	1.07747
Cre01.g019150_4532.1	2373	37.0469	24.4843	24	0.980218
Cre01.g019200_4532.1	2253	35.1719	23.2452	20	0.860394
Cre01.g019250_4532.1	1228	19.1562	12.6604	18	1.42176
Cre01.g019450_4532.1	838	13.0625	8.63303	7	0.810839
Cre01.g019500_4532.1	2931	45.7656	30.2466	31	1.02491
Cre01.g019550_4532.1	3756	58.6562	38.766	26	0.67069
Cre01.g019650_4532.1	2893	45.1719	29.8542	30	1.00488
Cre01.g019700_4532.1	6375	99.5781	65.8114	57	0.866112
Cre01.g019750_4532.1	2305	35.9844	23.7821	24	1.00916
Cre01.g019850_4532.1	2889	45.1094	29.8129	31	1.03982
Cre01.g019900_4532.1	2552	39.8438	26.3328	20	0.759509
Cre01.g019950_4532.1	1535	23.9531	15.8307	35	2.2109
Cre01.g020050_4532.1	3206	50.0625	33.0864	37	1.11828
Cre01.g020182_4532.1	2601	40.6094	26.8388	31	1.15504
Cre01.g020223_4532.1	2993	46.7344	30.8868	40	1.29505
Cre01.g020264_4532.1	2260	35.2812	23.3174	16	0.686182
Cre01.g020305_4532.1	618	9.625	6.36118	7	1.10042
Cre01.g020350_4532.1	738	11.5	7.60037	5	0.657863
Cre01.g020400_4532.1	2055	32.0781	21.2005	22	1.03771
Cre01.g020575_4532.1	1208	18.8438	12.4539	14	1.12415
Cre01.g020650_4532.1	4045	63.1719	41.7504	44	1.05388
Cre01.g020701_4532.1	640	9.96875	6.58836	3	0.455348
Cre01.g020800_4532.1	1381	21.5469	14.2404	13	0.912898
Cre01.g020887_4532.1	2198	34.3125	22.6772	18	0.793749
Cre01.g020918_4532.1	3381	52.7969	34.8935	27	0.773782
Cre01.g020950_4532.1	1453	22.6719	14.9839	10	0.667384
Cre01.g021000_4532.1	1677	26.1719	17.297	8	0.462507
Cre01.g021050_4532.1	870	13.5625	8.96348	17	1.89658
Cre01.g021100_4532.1	5789	90.4219	59.76	34	0.568943
Cre01.g021150_4532.1	1765	27.5469	18.2058	16	0.878842
Cre01.g021251_4532.1	1669	26.0469	17.2144	19	1.10373
Cre01.g021400_4532.1	1806	28.1875	18.6292	24	1.2883
Cre01.g021450_4532.1	3600	56.2188	37.1551	29	0.780513
Cre01.g021500_4532.1	2601	40.6094	26.8388	25	0.931487
Cre01.g021550_4532.1	3622	56.5625	37.3823	49	1.31078
Cre01.g021600_4532.1	1997	31.1719	20.6015	19	0.922261
Cre01.g021650_4532.1	1432	22.3438	14.767	7	0.474029
Cre01.g021700_4532.1	6208	96.9688	64.0868	89	1.38874
Cre01.g021750_4532.1	933	14.5469	9.61406	6	0.624086
Cre01.g021800_4532.1	1270	19.8125	13.0941	6	0.458221
Cre01.g021850_4532.1	7547	117.891	77.9141	56	0.71874
Cre01.g021950_4532.1	22395	349.891	231.243	187	0.808672
Cre01.g022000_4532.1	2416	37.7188	24.9284	28	1.12322
Cre01.g022100_4532.1	5391	84.2031	55.65	39	0.700809
Cre01.g022150_4532.1	3056	47.7188	31.5374	34	1.07808
Cre01.g022250_4532.1	1486	23.1875	15.3247	13	0.848306
Cre01.g022350_4532.1	4570	71.375	47.1719	38	0.805565
Cre01.g022400_4532.1	2121	33.1094	21.882	14	0.639794
Cre01.g022500_4532.1	2651	41.3906	27.3551	10	0.365562
Cre01.g022550_4532.1	1922	30	19.8271	16	0.806978
Cre01.g022600_4532.1	2162	33.75	22.3054	24	1.07597
Cre01.g022650_4532.1	1198	18.6875	12.3506	14	1.13355
Cre01.g022700_4532.1	2862	44.6875	29.534	22	0.744903
Cre01.g022800_4532.1	2335	36.4531	24.0919	31	1.28674
Cre01.g023000_4532.1	2078	32.4375	21.438	19	0.886277
Cre01.g023050_4532.1	1025	15.9844	10.5641	5	0.473301
Cre01.g023100_4532.1	1395	21.7656	14.3849	19	1.32083
Cre01.g023150_4532.1	2482	38.75	25.6099	29	1.13237
Cre01.g023200_4532.1	2323	36.2656	23.968	38	1.58545
Cre01.g023250_4532.1	1746	27.25	18.0096	22	1.22157
Cre01.g023300_4532.1	1841	28.7344	18.9906	11	0.579234
Cre01.g023350_4532.1	2297	35.8594	23.6995	18	0.759509
Cre01.g023400_4532.1	2003	31.2656	20.6635	30	1.45183
Cre01.g023450_4532.1	3321	51.8594	34.274	31	0.904477
Cre01.g023550_4532.1	5389	84.1719	55.6293	58	1.04262
Cre01.g023650_4532.1	6790	106.062	70.0969	69	0.984352
Cre01.g023750_4532.1	5746	89.75	59.3159	40	0.674355
Cre01.g023773_4532.1	1259	19.6406	12.9805	29	2.23412
Cre01.g023787_4532.1	2189	34.1719	22.5843	23	1.01841
Cre01.g023800_4532.1	7031	109.828	72.5856	41	0.56485
Cre01.g023850_4532.1	1447	22.5781	14.9219	14	0.938217
Cre01.g023913_4532.1	444	6.90625	4.56435	7	1.53362
Cre01.g023950_4532.1	3872	60.4688	39.9639	42	1.05095
Cre01.g024050_4532.1	1403	21.8906	14.4676	14	0.967683
Cre01.g024100_4532.1	1348	21.0312	13.8996	12	0.863335
Cre01.g024150_4532.1	1202	18.75	12.3919	16	1.29117
Cre01.g024200_4532.1	1323	20.6406	13.6414	22	1.61273
Cre01.g024250_4532.1	5831	91.0781	60.1937	68	1.12969
Cre01.g024251_4532.1	2844	44.4062	29.3482	30	1.02221
Cre01.g024300_4532.1	2267	35.3906	23.3897	19	0.812322
Cre01.g024350_4532.1	2102	32.8125	21.6858	26	1.19894
Cre01.g024400_4532.1	5195	81.1406	53.626	53	0.988327
Cre01.g024500_4532.1	8498	132.75	87.7347	86	0.980228
Cre01.g024550_4532.1	2305	35.9844	23.7821	29	1.2194
Cre01.g024650_4532.1	8382	130.938	86.5368	107	1.23647
Cre01.g024750_4532.1	8283	129.391	85.5145	92	1.07584
Cre01.g024800_4532.1	8281	129.359	85.4938	97	1.13458
Cre01.g024900_4532.1	2966	46.3125	30.608	82	2.67904
Cre01.g024950_4532.1	2586	40.375	26.6839	27	1.01185
Cre01.g025000_4532.1	1273	19.8594	13.1251	19	1.44761
Cre01.g025050_4532.1	3084	48.1562	31.8266	39	1.22539
Cre01.g025100_4532.1	1350	21.0625	13.9202	12	0.862054
Cre01.g025150_4532.1	2247	35.0781	23.1832	28	1.20777
Cre01.g025200_4532.1	2201	34.3594	22.7082	18	0.792666
Cre01.g025250_4532.1	1427	22.2656	14.7154	10	0.679561
Cre01.g025300_4532.1	1469	22.9219	15.1491	12	0.792126
Cre01.g025350_4532.1	1044	16.2812	10.7603	13	1.20814
Cre01.g025400_4532.1	15000	234.344	154.878	103	0.665039
Cre01.g025450_4532.1	1489	23.2344	15.3556	16	1.04196
Cre01.g025500_4532.1	2224	34.7188	22.9457	18	0.784461
Cre01.g025551_4532.1	6818	106.5	70.386	55	0.781405
Cre01.g025600_4532.1	1981	30.9219	20.4363	11	0.538257
Cre01.g025700_4532.1	7524	117.531	77.6766	81	1.04278
Cre01.g025767_4532.1	9109	142.297	94.0443	86	0.914463
Cre01.g025808_4532.1	4195	65.5156	43.2994	37	0.854515
Cre01.g025850_4532.1	3194	49.875	32.9625	18	0.546075
Cre01.g025900_4532.1	1521	23.7344	15.6861	12	0.765009
Cre01.g025983_4532.1	4464	69.7188	46.0772	32	0.694486
Cre01.g026050_4532.1	3693	57.6719	38.1154	59	1.54793
Cre01.g026100_4532.1	618	9.625	6.36118	9	1.41483
Cre01.g026150_4532.1	3971	62.0156	40.9862	18	0.439172
Cre01.g026200_4532.1	803	12.5156	8.2716	11	1.32985
Cre01.g026250_4532.1	2253	35.1719	23.2452	25	1.07549
Cre01.g026300_4532.1	5467	85.3906	56.4348	69	1.22265
Cre01.g026350_4532.1	4717	73.6719	48.6899	48	0.985831
Cre01.g026400_4532.1	1526	23.8125	15.7377	21	1.33437
Cre01.g026450_4532.1	1176	18.3438	12.1234	7	0.577395
Cre01.g026500_4532.1	1796	28.0312	18.5259	21	1.13355
Cre01.g026550_4532.1	1837	28.6719	18.9493	23	1.21377
Cre01.g026600_4532.1	616	9.59375	6.34053	5	0.788578
Cre01.g026650_4532.1	1511	23.5781	15.5828	16	1.02677
Cre01.g026700_4532.1	4885	76.2969	50.4247	50	0.991577
Cre01.g026750_4532.1	5603	87.5156	57.8392	58	1.00278
Cre01.g027000_4532.1	589	9.17188	6.06171	3	0.49491
Cre01.g027050_4532.1	622	9.6875	6.40249	10	1.56189
Cre01.g027100_4532.1	763	11.8906	7.85854	8	1.018
Cre01.g027150_4532.1	3834	59.875	39.5715	41	1.0361
Cre01.g027250_4532.1	2581	40.2969	26.6323	26	0.976259
Cre01.g027350_4532.1	6779	105.891	69.9833	37	0.528698
Cre01.g027400_4532.1	3725	58.1719	38.4459	38	0.988402
Cre01.g027500_4532.1	554	8.625	5.70028	6	1.05258
Cre01.g027550_4532.1	2367	36.9531	24.4224	24	0.982705
Cre01.g027700_4532.1	1580	24.6562	16.2954	6	0.368203
Cre01.g027764_4532.1	2193	34.2344	22.6256	31	1.37013
Cre01.g027800_4532.1	1603	25.0156	16.5329	19	1.14923
Cre01.g027850_4532.1	1095	17.0781	11.287	12	1.06317
Cre01.g027900_4532.1	664	10.3438	6.8362	7	1.02396
Cre01.g027950_4532.1	2091	32.6406	21.5722	29	1.34432
Cre01.g028000_4532.1	2050	32	21.1489	15	0.709258
Cre01.g028101_4532.1	1102	17.1875	11.3592	11	0.968374
Cre01.g028200_4532.1	2023	31.5781	20.87	27	1.29372
Cre01.g028250_4532.1	1167	18.2031	12.0305	9	0.7481
Cre01.g028350_4532.1	1415	22.0781	14.5915	5	0.342666
Cre01.g028400_4532.1	4408	68.8438	45.499	39	0.857163
Cre01.g028423_4532.1	1782	27.8125	18.3813	21	1.14246
Cre01.g028450_4532.1	1558	24.3125	16.0682	18	1.12023
Cre01.g028500_4532.1	2035	31.7656	20.994	15	0.714491
Cre01.g028550_4532.1	1819	28.3906	18.7634	16	0.852723
Cre01.g028600_4532.1	1069	16.6719	11.0185	9	0.81681
Cre01.g028650_4532.1	2040	31.8438	21.0456	21	0.997834
Cre01.g028850_4532.1	635	9.89062	6.53673	1	0.152982
Cre01.g028900_4532.1	1183	18.4531	12.1957	20	1.63992
Cre01.g029000_4532.1	1076	16.7812	11.0908	13	1.17215
Cre01.g029050_4532.1	898	14	9.25262	6	0.648465
Cre01.g029100_4532.1	936	14.5938	9.64504	12	1.24416
Cre01.g029150_4532.1	1469	22.9219	15.1491	12	0.792126
Cre01.g029200_4532.1	7238	113.062	74.7232	80	1.07062
Cre01.g029250_4532.1	1384	21.5938	14.2713	10	0.700705
Cre01.g029300_4532.1	965	15.0469	9.94451	7	0.703906
Cre01.g029350_4532.1	3358	52.4375	34.656	31	0.894505
Cre01.g029400_4532.1	8697	135.859	89.7897	88	0.980068
Cre01.g029450_4532.1	2242	35	23.1316	18	0.778158
Cre01.g029500_4532.1	4757	74.2969	49.1029	57	1.16083
Cre01.g029550_4532.1	4271	66.7031	44.0842	54	1.22493
Cre01.g029600_4532.1	1995	31.1406	20.5809	14	0.680243
Cre01.g029650_4532.1	3026	47.25	31.2276	22	0.704505
Cre01.g029700_4532.1	445	6.92188	4.57468	5	1.09297
Cre01.g029750_4532.1	4192	65.4688	43.2684	46	1.06313
Cre01.g029800_4532.1	3041	47.4844	31.3825	33	1.05154
Cre01.g029850_4532.1	1981	30.9219	20.4363	25	1.22331
Cre01.g029900_4532.1	4822	75.3125	49.7742	42	0.843811
Cre01.g029950_4532.1	2468	38.5312	25.4654	17	0.667573
Cre01.g030050_4532.1	573	8.92188	5.89648	8	1.35674
Cre01.g030100_4532.1	3116	48.6562	32.157	34	1.05731
Cre01.g030150_4532.1	2708	42.2812	27.9438	24	0.858868
Cre01.g030200_4532.1	1440	22.4688	14.8496	17	1.14481
Cre01.g030250_4532.1	1735	27.0781	17.896	15	0.838177
Cre01.g030300_4532.1	1621	25.2969	16.7187	22	1.31589
Cre01.g030400_4532.1	2755	43.0156	28.4291	27	0.949731
Cre01.g030450_4532.1	5871	91.7031	60.6068	56	0.923989
Cre01.g030500_4532.1	4292	67.0312	44.3011	51	1.15121
Cre01.g030550_4532.1	1555	24.2656	16.0372	22	1.37181
Cre01.g030600_4532.1	5074	79.25	52.3765	46	0.878257
Cre01.g030650_4532.1	1985	30.9844	20.4776	13	0.634839
Cre01.g030700_4532.1	5042	78.75	52.046	54	1.03754
Cre01.g030750_4532.1	5620	87.7812	58.0148	68	1.17212
Cre01.g030800_4532.1	1463	22.8281	15.0871	23	1.52448
Cre01.g030850_4532.1	925	14.4219	9.53144	7	0.734411
Cre01.g030900_4532.1	2529	39.4844	26.0953	27	1.03467
Cre01.g030950_4532.1	599	9.32812	6.16497	4	0.648827
Cre01.g031004_4532.1	2599	40.5781	26.8182	48	1.78983
Cre01.g031050_4532.1	3704	57.8438	38.229	50	1.30791
Cre01.g031100_4532.1	990	15.4375	10.2027	10	0.980135
Cre01.g031300_4532.1	5279	82.4531	54.4934	49	0.899191
Cre01.g031450_4532.1	2144	33.4688	22.1196	20	0.904177
Cre01.g031500_4532.1	2333	36.4219	24.0713	14	0.581606
Cre01.g031550_4532.1	1325	20.6719	13.6621	8	0.585562
Cre01.g031650_4532.1	1656	25.8438	17.0802	15	0.878211
Cre01.g031700_4532.1	962	15	9.91353	9	0.907851
Cre01.g031800_4532.1	3717	58.0469	38.3633	33	0.860198
Cre01.g031850_4532.1	1667	26.0156	17.1938	13	0.756088
Cre01.g031900_4532.1	2976	46.4688	30.7113	22	0.716349
Cre01.g031951_4532.1	8662	135.312	89.4283	106	1.18531
Cre01.g032050_4532.1	1330	20.75	13.7137	19	1.38547
Cre01.g032100_4532.1	1527	23.8281	15.748	20	1.27
Cre01.g032150_4532.1	2926	45.6875	30.1949	39	1.29161
Cre01.g032200_4532.1	6802	106.25	70.2208	71	1.0111
Cre01.g032250_4532.1	1778	27.75	18.34	17	0.926934
Cre01.g032300_4532.1	859	13.3906	8.84989	5	0.564979
Cre01.g032350_4532.1	1267	19.7656	13.0631	12	0.918616
Cre01.g032400_4532.1	2608	40.7188	26.9111	27	1.0033
Cre01.g032450_4532.1	4109	64.1719	42.4113	40	0.943145
Cre01.g032500_4532.1	1686	26.3125	17.39	20	1.15009
Cre01.g032550_4532.1	6682	104.375	68.9816	75	1.08725
Cre01.g032600_4532.1	1984	30.9688	20.4673	29	1.41689
Cre01.g032650_4532.1	1548	24.1562	15.9649	15	0.939561
Cre01.g032700_4532.1	1192	18.5938	12.2886	17	1.38339
Cre01.g032800_4532.1	2609	40.7344	26.9214	43	1.59724
Cre01.g032900_4532.1	1227	19.1406	12.6501	15	1.18576
Cre01.g033000_4532.1	5003	78.1406	51.6433	49	0.948817
Cre01.g033091_4532.1	6488	101.344	66.9783	56	0.836092
Cre01.g033250_4532.1	3048	47.5938	31.4548	20	0.635833
Cre01.g033300_4532.1	1071	16.7031	11.0391	6	0.543521
Cre01.g033350_4532.1	1969	30.7344	20.3124	20	0.98462
Cre01.g033450_4532.1	1851	28.8906	19.0939	15	0.785593
Cre01.g033500_4532.1	2630	41.0625	27.1383	29	1.0686
Cre01.g033516_4532.1	1446	22.5625	14.9116	12	0.804743
Cre01.g033550_4532.1	869	13.5469	8.95315	7	0.781847
Cre01.g033700_4532.1	2526	39.4375	26.0643	16	0.613866
Cre01.g033950_4532.1	2420	37.7812	24.9697	17	0.680825
Cre01.g034000_4532.1	3118	48.6875	32.1777	37	1.14987
Cre01.g034050_4532.1	1485	23.1719	15.3143	11	0.718281
Cre01.g034100_4532.1	4173	65.1719	43.0722	27	0.626854
Cre01.g034150_4532.1	7029	109.797	72.5649	71	0.978434
Cre01.g034200_4532.1	5602	87.5	57.8289	59	1.02025
Cre01.g034300_4532.1	3113	48.6094	32.126	34	1.05833
Cre01.g034350_4532.1	4437	69.2969	45.7984	36	0.786053
Cre01.g034380_4532.1	2309	36.0469	23.8234	22	0.92346
Cre01.g034400_4532.1	1176	18.3438	12.1234	4	0.32994
Cre01.g034451_4532.1	999	15.5781	10.2956	8	0.77703
Cre01.g034500_4532.1	14062	219.688	145.192	130	0.895367
Cre01.g034550_4532.1	761	11.8594	7.83788	8	1.02068
Cre01.g034650_4532.1	3361	52.4844	34.687	29	0.836048
Cre01.g034700_4532.1	2065	32.2344	21.3038	31	1.45514
Cre01.g034800_4532.1	1810	28.25	18.6705	20	1.07121
Cre01.g034850_4532.1	2863	44.7031	29.5444	32	1.08312
Cre01.g034900_4532.1	2600	40.5938	26.8285	43	1.60277
Cre01.g034950_4532.1	2497	38.9844	25.7648	24	0.931502
Cre01.g035000_4532.1	1698	26.5	17.5139	15	0.856463
Cre01.g035050_4532.1	1276	19.9062	13.1561	17	1.29218
Cre01.g035100_4532.1	1042	16.25	10.7397	15	1.39669
Cre01.g035150_4532.1	1391	21.7031	14.3436	24	1.67322
Cre01.g035200_4532.1	1628	25.4062	16.791	9	0.536
Cre01.g035250_4532.1	2147	33.5156	22.1505	25	1.12864
Cre01.g035350_4532.1	1519	23.7031	15.6654	11	0.702183
Cre01.g035400_4532.1	2253	35.1719	23.2452	17	0.731335
Cre01.g035500_4532.1	3900	60.9062	40.253	29	0.720442
Cre01.g035550_4532.1	2047	31.9531	21.1179	31	1.46795
Cre01.g035650_4532.1	2330	36.375	24.0403	30	1.2479
Cre01.g035700_4532.1	2695	42.0781	27.8095	28	1.00685
Cre01.g035750_4532.1	2726	42.5625	28.1296	33	1.17314
Cre01.g035800_4532.1	2009	31.3594	20.7255	24	1.158
Cre01.g035850_4532.1	3560	55.5938	36.742	50	1.36084
Cre01.g035950_4532.1	4400	68.7188	45.4163	40	0.88074
Cre01.g036000_4532.1	2787	43.5156	28.7596	25	0.869276
Cre01.g036050_4532.1	3385	52.8594	34.9349	24	0.686993
Cre01.g036100_4532.1	6562	102.5	67.7424	57	0.841422
Cre01.g036150_4532.1	2980	46.5312	30.7526	17	0.552799
Cre01.g036200_4532.1	1840	28.7188	18.9803	14	0.737608
Cre01.g036250_4532.1	7245	113.172	74.7955	89	1.18991
Cre01.g036350_4532.1	4717	73.6719	48.6899	48	0.985831
Cre01.g036400_4532.1	1028	16.0312	10.5951	11	1.03822
Cre01.g036451_4532.1	1072	16.7188	11.0495	8	0.724018
Cre01.g036500_4532.1	1632	25.4688	16.8323	13	0.772323
Cre01.g036600_4532.1	2208	34.4688	22.7805	15	0.658459
Cre01.g036650_4532.1	3090	48.25	31.8885	54	1.6934
Cre01.g036700_4532.1	3073	47.9844	31.713	57	1.79737
Cre01.g036800_4532.1	2901	45.2969	29.9368	43	1.43636
Cre01.g036850_4532.1	2237	34.9219	23.0799	26	1.12652
Cre01.g037100_4532.1	2125	33.1719	21.9234	28	1.27718
Cre01.g037150_4532.1	3224	50.3438	33.2723	22	0.661211
Cre01.g037200_4532.1	530	8.25	5.45244	4	0.733617
Cre01.g037300_4532.1	2353	36.7344	24.2778	30	1.2357
Cre01.g037350_4532.1	1795	28.0156	18.5156	16	0.864137
Cre01.g037400_4532.1	2079	32.4531	21.4483	20	0.932474
Cre01.g037550_4532.1	9882	154.375	102.027	74	0.7253
Cre01.g037600_4532.1	4022	62.8125	41.5129	33	0.794934
Cre01.g037650_4532.1	983	15.3281	10.1304	4	0.394852
Cre01.g037700_4532.1	1851	28.8906	19.0939	21	1.09983
Cre01.g037751_4532.1	2697	42.1094	27.8302	17	0.610848
Cre01.g037850_4532.1	845	13.1719	8.70532	6	0.689234
Cre01.g037900_4532.1	960	14.9688	9.89287	8	0.808663
Cre01.g038000_4532.1	7641	119.359	78.8848	47	0.595805
Cre01.g038050_4532.1	7063	110.328	72.9161	60	0.822864
Cre01.g038100_4532.1	1954	30.5	20.1575	18	0.892968
Cre01.g038151_4532.1	5658	88.375	58.4072	52	0.890301
Cre01.g038200_4532.1	1146	17.875	11.8136	14	1.18507
Cre01.g038250_4532.1	1508	23.5312	15.5518	29	1.86473
Cre01.g038300_4532.1	778	12.125	8.01343	5	0.623952
Cre01.g038350_4532.1	1360	21.2188	14.0235	11	0.784397
Cre01.g038400_4532.1	1359	21.2031	14.0132	12	0.856337
Cre01.g038500_4532.1	2417	37.7344	24.9387	17	0.681671
Cre01.g038550_4532.1	1888	29.4688	19.4759	19	0.975562
Cre01.g038600_4532.1	1299	20.2656	13.3936	12	0.895951
Cre01.g038650_4532.1	986	15.375	10.1614	4	0.393648
Cre01.g038700_4532.1	3173	49.5469	32.7456	35	1.06885
Cre01.g038800_4532.1	1061	16.5469	10.9359	8	0.731538
Cre01.g038850_4532.1	3960	61.8438	40.8726	51	1.24778
Cre01.g038900_4532.1	997	15.5469	10.275	12	1.16789
Cre01.g038950_4532.1	672	10.4688	6.91882	5	0.722667
Cre01.g039050_4532.1	9472	147.969	97.7928	89	0.910087
Cre01.g039150_4532.1	701	10.9219	7.21829	7	0.969759
Cre01.g039200_4532.1	653	10.1719	6.72261	5	0.743759
Cre01.g039250_4532.1	973	15.1719	10.0271	6	0.598377
Cre01.g039300_4532.1	2185	34.1094	22.5429	43	1.90747
Cre01.g039350_4532.1	2247	35.0781	23.1832	19	0.819559
Cre01.g039400_4532.1	2854	44.5625	29.4514	25	0.848855
Cre01.g039450_4532.1	1355	21.1406	13.9719	11	0.787296
Cre01.g039500_4532.1	4613	72.0469	47.6159	37	0.777051
Cre01.g039550_4532.1	5109	79.7969	52.7379	69	1.30836
Cre01.g039702_4532.1	2876	44.9062	29.6786	25	0.842357
Cre01.g039800_4532.1	4051	63.2656	41.8124	42	1.00449
Cre01.g039850_4532.1	2532	39.5312	26.1263	24	0.918616
Cre01.g039900_4532.1	3061	47.7969	31.589	25	0.791414
Cre01.g039950_4532.1	2967	46.3281	30.6183	22	0.718524
Cre01.g040000_4532.1	472	7.34375	4.8535	2	0.412074
Cre01.g040050_4532.1	1681	26.2344	17.3383	4	0.230703
Cre01.g040100_4532.1	1660	25.9062	17.1215	13	0.75928
Cre01.g040150_4532.1	2918	45.5625	30.1123	32	1.06269
Cre01.g040200_4532.1	2704	42.2188	27.9024	27	0.967657
Cre01.g040250_4532.1	2169	33.8594	22.3777	30	1.34062
Cre01.g040300_4532.1	1282	20	13.218	12	0.907851
Cre01.g040350_4532.1	4101	64.0469	42.3287	46	1.08673
Cre01.g040379_4532.1	2994	46.75	30.8972	29	0.938598
Cre01.g040400_4532.1	843	13.1406	8.68466	4	0.460582
Cre01.g040500_4532.1	2152	33.5938	22.2022	25	1.12602
Cre01.g040550_4532.1	891	13.8906	9.18034	10	1.08928
Cre01.g040600_4532.1	5734	89.5625	59.192	51	0.861603
Cre01.g040801_4532.1	859	13.3906	8.84989	4	0.451983
Cre01.g040850_4532.1	6288	98.2188	64.9129	46	0.708641
Cre01.g040950_4532.1	2429	37.9219	25.0626	21	0.837901
Cre01.g041050_4532.1	2383	37.2031	24.5876	20	0.813418
Cre01.g041100_4532.1	1855	28.9531	19.1352	8	0.418078
Cre01.g041256_4532.1	2757	43.0469	28.4498	32	1.12479
Cre01.g041300_4532.1	1702	26.5625	17.5552	14	0.797484
Cre01.g041351_4532.1	1291	20.1406	13.311	24	1.80302
Cre01.g041450_4532.1	1816	28.3438	18.7324	11	0.587217
Cre01.g041500_4532.1	5287	82.5781	54.576	41	0.751246
Cre01.g041550_4532.1	3600	56.2188	37.1551	33	0.888169
Cre01.g041752_4532.1	1742	27.1875	17.9683	16	0.890459
Cre01.g041800_4532.1	2408	37.5938	24.8458	32	1.28795
Cre01.g041850_4532.1	1963	30.6406	20.2504	26	1.28392
Cre01.g041950_4532.1	2450	38.25	25.2795	31	1.22629
Cre01.g042000_4532.1	7703	120.328	79.5251	73	0.91795
Cre01.g042050_4532.1	774	12.0625	7.97213	5	0.627185
Cre01.g042150_4532.1	1349	21.0469	13.9099	10	0.718912
Cre01.g042200_4532.1	453	7.04688	4.65729	4	0.858868
Cre01.g042250_4532.1	5084	79.4062	52.4797	56	1.06708
Cre01.g042300_4532.1	6015	93.9531	62.0938	67	1.07901
Cre01.g042450_4532.1	8606	134.438	88.85	112	1.26055
Cre01.g042550_4532.1	3301	51.5469	34.0674	29	0.851253
Cre01.g042700_4532.1	1726	26.9375	17.803	18	1.01106
Cre01.g042750_4532.1	2710	42.3125	27.9644	32	1.14431
Cre01.g042800_4532.1	1439	22.4531	14.8393	11	0.741274
Cre01.g042850_4532.1	810	12.625	8.34388	6	0.71909
Cre01.g042900_4532.1	1368	21.3438	14.1061	12	0.850694
Cre01.g043000_4532.1	2799	43.7031	28.8835	18	0.623194
Cre01.g043050_4532.1	1345	20.9844	13.8686	11	0.793158
Cre01.g043100_4532.1	783	12.2031	8.06507	10	1.23992
Cre01.g043200_4532.1	786	12.25	8.09605	7	0.86462
Cre01.g043250_4532.1	3879	60.5781	40.0362	51	1.27385
Cre01.g043300_4532.1	1118	17.4375	11.5245	8	0.694175
Cre01.g043350_4532.1	2327	36.3281	24.0093	32	1.33282
Cre01.g043400_4532.1	2152	33.5938	22.2022	27	1.2161
Cre01.g043450_4532.1	755	11.7656	7.77592	9	1.15742
Cre01.g043500_4532.1	1979	30.8906	20.4157	18	0.881676
Cre01.g043550_4532.1	4076	63.6562	42.0705	69	1.6401
Cre01.g043650_4532.1	3042	47.5	31.3928	29	0.923778
Cre01.g043700_4532.1	2324	36.2812	23.9783	23	0.959199
Cre01.g043750_4532.1	2735	42.7031	28.2226	24	0.850383
Cre01.g043800_4532.1	2175	33.9531	22.4397	28	1.24779
Cre01.g043850_4532.1	6996	109.281	72.2242	68	0.941513
Cre01.g043950_4532.1	3813	59.5469	39.3546	46	1.16886
Cre01.g044000_4532.1	859	13.3906	8.84989	14	1.58194
Cre01.g044100_4532.1	4358	68.0625	44.9826	62	1.37831
Cre01.g044150_4532.1	2695	42.0781	27.8095	23	0.827055
Cre01.g044200_4532.1	913	14.2344	9.40752	11	1.16928
Cre01.g044250_4532.1	5803	90.6406	59.9045	63	1.05167
Cre01.g044300_4532.1	3141	49.0469	32.4152	32	0.987192
Cre01.g044350_4532.1	4866	76	50.2285	60	1.19454
Cre01.g044400_4532.1	885	13.7969	9.11838	5	0.548343
Cre01.g044450_4532.1	2003	31.2656	20.6635	19	0.919495
Cre01.g044550_4532.1	540	8.40625	5.55571	7	1.25997
Cre01.g044600_4532.1	5165	80.6719	53.3162	36	0.675217
Cre01.g044650_4532.1	3176	49.5938	32.7766	31	0.945797
Cre01.g044700_4532.1	1801	28.1094	18.5775	17	0.915084
Cre01.g044750_4532.1	1222	19.0625	12.5984	13	1.03187
Cre01.g044800_4532.1	2991	46.7031	30.8662	41	1.32831
Cre01.g044850_4532.1	20172	315.156	208.287	127	0.609735
Cre01.g044900_4532.1	2161	33.7344	22.2951	21	0.941911
Cre01.g044950_4532.1	3479	54.3281	35.9056	47	1.30899
Cre01.g045150_4532.1	2146	33.5	22.1402	20	0.903334
Cre01.g045200_4532.1	846	13.1875	8.71564	6	0.688417
Cre01.g045350_4532.1	1337	20.8594	13.786	17	1.23314
Cre01.g045450_4532.1	960	14.9688	9.89287	9	0.909746
Cre01.g045500_4532.1	6063	94.7031	62.5895	59	0.942651
Cre01.g045550_4532.1	1444	22.5312	14.8909	12	0.805859
Cre01.g045600_4532.1	2175	33.9531	22.4397	19	0.846714
Cre01.g045601_4532.1	5536	86.4688	57.1473	58	1.01492
Cre01.g045640_4532.1	1731	27.0156	17.8547	14	0.784108
Cre01.g045700_4532.1	2451	38.2656	25.2898	23	0.909457
Cre01.g045800_4532.1	1857	28.9844	19.1558	24	1.25288
Cre01.g045825_4532.1	1262	19.6875	13.0115	10	0.768551
Cre01.g045902_4532.1	1949	30.4219	20.1059	19	0.944998
Cre01.g045903_4532.1	2971	46.3906	30.6596	20	0.652323
Cre01.g046150_4532.1	1995	31.1406	20.5809	15	0.728831
Cre01.g046237_4532.1	7186	112.25	74.1862	58	0.781816
Cre01.g046324_4532.1	5413	84.5469	55.8772	49	0.876923
Cre01.g046450_4532.1	2501	39.0469	25.8061	14	0.542506
Cre01.g046500_4532.1	2498	39	25.7752	14	0.543158
Cre01.g046501_4532.1	2718	42.4375	28.047	16	0.570471
Cre01.g046600_4532.1	2363	36.8906	24.3811	36	1.47655
Cre01.g046650_4532.1	3171	49.5156	32.725	30	0.916731
Cre01.g046652_4532.1	942	14.6875	9.70699	10	1.03018
Cre01.g046800_4532.1	936	14.5938	9.64504	12	1.24416
Cre01.g046950_4532.1	466	7.25	4.79154	1	0.208701
Cre01.g047001_4532.1	794	12.375	8.17866	9	1.10042
Cre01.g047100_4532.1	2886	45.0625	29.7819	24	0.805859
Cre01.g047200_4532.1	2492	38.9062	25.7132	15	0.583358
Cre01.g047218_4532.1	2221	34.6719	22.9147	25	1.091
Cre01.g047229_4532.1	1886	29.4375	19.4553	20	1.028
Cre01.g047300_4532.1	1097	17.1094	11.3076	10	0.88436
Cre01.g047350_4532.1	3802	59.375	39.241	29	0.739022
Cre01.g047400_4532.1	3981	62.1719	41.0895	44	1.07083
Cre01.g047450_4532.1	938	14.625	9.66569	7	0.724211
Cre01.g047500_4532.1	3269	51.0469	33.737	24	0.711386
Cre01.g047550_4532.1	876	13.6562	9.02544	8	0.886383
Cre01.g047600_4532.1	949	14.7969	9.77928	6	0.613542
Cre01.g047650_4532.1	1835	28.6406	18.9286	11	0.58113
Cre01.g047700_4532.1	1288	20.0938	13.28	6	0.451807
Cre01.g047750_4532.1	614	9.5625	6.31987	8	1.26585
Cre01.g047800_4532.1	973	15.1719	10.0271	7	0.698107
Cre01.g047850_4532.1	1396	21.7812	14.3953	14	0.972542
Cre01.g047900_4532.1	1601	24.9844	16.5122	18	1.0901
Cre01.g047950_4532.1	701	10.9219	7.21829	8	1.1083
Cre01.g048000_4532.1	5645	88.1719	58.2729	71	1.2184
Cre01.g048050_4532.1	1328	20.7188	13.6931	10	0.730297
Cre01.g048100_4532.1	4574	71.4375	47.2132	50	1.05903
Cre01.g048150_4532.1	1002	15.625	10.3266	8	0.774699
Cre01.g048200_4532.1	6363	99.3906	65.6874	76	1.15699
Cre01.g048250_4532.1	1235	19.2656	12.7327	24	1.88491
Cre01.g048350_4532.1	2509	39.1719	25.8888	36	1.39056
Cre01.g048400_4532.1	4827	75.3906	49.8258	65	1.30455
Cre01.g048450_4532.1	2502	39.0625	25.8165	28	1.08458
Cre01.g048501_4532.1	1517	23.6719	15.6448	11	0.70311
Cre01.g048550_4532.1	2969	46.3594	30.639	37	1.20761
Cre01.g048600_4532.1	4354	68	44.9413	49	1.09031
Cre01.g048650_4532.1	1183	18.4531	12.1957	11	0.901957
Cre01.g048750_4532.1	863	13.4531	8.89119	5	0.562354
Cre01.g048800_4532.1	1090	17	11.2353	9	0.801045
Cre01.g048850_4532.1	2518	39.3125	25.9817	31	1.19315
Cre01.g048900_4532.1	3459	54.0156	35.699	37	1.03644
Cre01.g048950_4532.1	2261	35.2969	23.3278	25	1.07168
Cre01.g049000_4532.1	724	11.2812	7.4558	7	0.938867
Cre01.g049100_4532.1	5550	86.6875	57.2919	52	0.907632
Cre01.g049132_4532.1	2321	36.2344	23.9474	37	1.54506
Cre01.g049200_4532.1	3123	48.7656	32.2293	37	1.14802
Cre01.g049300_4532.1	3277	51.1719	33.8196	37	1.09404
Cre01.g049350_4532.1	1681	26.2344	17.3383	14	0.807459
Cre01.g049400_4532.1	1687	26.3281	17.4003	17	0.976994
Cre01.g049450_4532.1	908	14.1562	9.35589	8	0.855076
Cre01.g049550_4532.1	1828	28.5312	18.8564	13	0.689423
Cre01.g049650_4532.1	7962	124.375	82.1997	92	1.11923
Cre01.g049750_4532.1	1962	30.625	20.2401	25	1.23517
Cre01.g049826_4532.1	2177	33.9844	22.4603	36	1.60283
Cre01.g049900_4532.1	1829	28.5469	18.8667	16	0.848056
Cre01.g049950_4532.1	3866	60.375	39.9019	52	1.30319
Cre01.g050000_4532.1	591	9.20312	6.08236	3	0.493229
Cre01.g050050_4532.1	1411	22.0156	14.5502	21	1.44328
Cre01.g050100_4532.1	1599	24.9531	16.4916	17	1.03083
Cre01.g050150_4532.1	1586	24.75	16.3573	12	0.733617
Cre01.g050300_4532.1	790	12.3125	8.13735	7	0.860231
Cre01.g050316_4532.2	433	6.73438	4.45076	5	1.1234
Cre01.g050350_4532.1	2010	31.375	20.7358	29	1.39855
Cre01.g050451_4532.1	4391	68.5781	45.3234	54	1.19144
Cre01.g050500_4532.1	2892	45.1562	29.8438	37	1.23979
Cre01.g050550_4532.1	497	7.73438	5.11166	5	0.978155
Cre01.g050600_4532.1	1906	29.75	19.6618	42	2.13612
Cre01.g050608_4532.1	6060	94.6562	62.5585	87	1.3907
Cre01.g050650_4532.1	5080	79.3438	52.4384	50	0.953499
Cre01.g050700_4532.1	1730	27	17.8443	12	0.672482
Cre01.g050800_4532.1	3426	53.5	35.3582	44	1.24441
Cre01.g050850_4532.1	2954	46.125	30.4841	36	1.18094
Cre01.g050900_4532.1	1314	20.5	13.5485	10	0.73809
Cre01.g050950_4532.1	1965	30.6719	20.2711	28	1.38128
Cre01.g051000_4532.1	1632	25.4688	16.8323	18	1.06937
Cre01.g051050_4532.1	2444	38.1562	25.2175	25	0.991374
Cre01.g051100_4532.1	2373	37.0469	24.4843	23	0.939376
Cre01.g051174_4532.1	7077	110.547	73.0606	52	0.711738
Cre01.g051211_4532.1	3792	59.2188	39.1378	39	0.99648
Cre01.g051250_4532.1	799	12.4531	8.23029	14	1.70103
Cre01.g051300_4532.1	3253	50.7969	33.5717	31	0.923396
Cre01.g051350_4532.1	2684	41.9062	27.6959	25	0.90266
Cre01.g051450_4532.1	833	12.9844	8.5814	15	1.74797
Cre01.g051625_4532.1	1343	20.9531	13.848	19	1.37204
Cre01.g051700_4532.1	2942	45.9375	30.3602	42	1.38339
Cre01.g051750_4532.1	3554	55.5	36.68	41	1.11777
Cre01.g051800_4532.1	1506	23.5	15.5312	18	1.15896
Cre01.g051850_4532.1	4069	63.5469	41.9982	48	1.1429
Cre01.g051900_4532.1	990	15.4375	10.2027	12	1.17616
Cre01.g051950_4532.1	2675	41.7656	27.603	32	1.1593
Cre01.g052000_4532.1	1716	26.7812	17.6998	10	0.564979
Cre01.g052100_4532.1	553	8.60938	5.68995	4	0.702994
Cre01.g052150_4532.1	3636	56.7812	37.5268	48	1.27908
Cre01.g052200_4532.1	898	14	9.25262	5	0.540387
Cre01.g052250_4532.1	587	9.14062	6.04106	8	1.32427
Cre01.g052300_4532.1	1709	26.6719	17.6275	17	0.964403
Cre01.g052350_4532.1	641	9.98438	6.59869	8	1.21236
Cre01.g052450_4532.1	4395	68.6406	45.3647	37	0.815612
Cre01.g052550_4532.1	4581	71.5469	47.2855	55	1.16315
Cre01.g052650_4532.1	8654	135.188	89.3457	81	0.906591
Cre01.g052750_4532.1	12525	195.672	129.32	127	0.982061
Cre01.g052800_4532.1	3712	57.9688	38.3116	69	1.80102
Cre01.g052950_4532.1	3799	59.3281	39.2101	31	0.790613
Cre01.g053000_4532.1	2522	39.375	26.023	27	1.03754
Cre01.g053150_4532.1	2341	36.5469	24.1539	22	0.910826
Cre01.g053200_4532.1	3468	54.1562	35.792	41	1.14551
Cre01.g053288_4532.1	1607	25.0781	16.5742	13	0.784353
Cre01.g053300_4532.1	2316	36.1562	23.8957	20	0.83697
Cre01.g053450_4532.1	8906	139.125	91.948	95	1.03319
Cre01.g053500_4532.1	1298	20.25	13.3833	20	1.4944
Cre01.g053550_4532.1	4147	64.7656	42.8037	42	0.981223
Cre01.g053600_4532.1	820	12.7812	8.44715	12	1.4206
Cre01.g053700_4532.1	6999	109.328	72.2552	88	1.21791
Cre01.g053750_4532.1	854	13.3125	8.79825	8	0.909271
Cre01.g053800_4532.1	1857	28.9844	19.1558	30	1.5661
Cre01.g053850_4532.1	2931	45.7656	30.2466	29	0.958786
Cre01.g053900_4532.1	2404	37.5312	24.8045	21	0.846622
Cre01.g053950_4532.1	3805	59.4219	39.272	33	0.840293
Cre01.g054000_4532.1	2202	34.375	22.7185	19	0.836323
Cre01.g054100_4532.1	2150	33.5625	22.1815	14	0.631156
Cre01.g054150_4532.1	2248	35.0938	23.1935	23	0.991656
Cre01.g054300_4532.1	4936	77.0938	50.9514	42	0.824315
Cre01.g054350_4532.1	996	15.5312	10.2646	7	0.681953
Cre01.g054400_4532.1	966	15.0625	9.95483	14	1.40635
Cre01.g054500_4532.1	3452	53.9062	35.6267	42	1.17889
Cre01.g054550_4532.1	2449	38.2344	25.2692	23	0.9102
Cre01.g054600_4532.1	3352	52.3438	34.5941	33	0.953921
Cre01.g054650_4532.1	2206	34.4375	22.7598	17	0.746931
Cre01.g054700_4532.1	1387	21.6406	14.3023	7	0.489431
Cre01.g054750_4532.1	1978	30.875	20.4053	24	1.17616
Cre01.g054800_4532.1	4614	72.0625	47.6262	35	0.734889
Cre01.g054850_4532.1	769	11.9844	7.92049	15	1.89382
Cre01.g054900_4532.1	4676	73.0312	48.2665	39	0.808014
Cre01.g054950_4532.1	1248	19.4688	12.8669	6	0.466312
Cre01.g055050_4532.1	1014	15.8125	10.4505	7	0.669824
Cre01.g055100_4532.1	1140	17.7812	11.7517	10	0.850944
Cre01.g055151_4532.1	1717	26.7969	17.7101	17	0.959904
Cre01.g055250_4532.1	2150	33.5625	22.1815	32	1.44264
Cre01.g055400_4532.1	1216	18.9688	12.5365	0	0
Cre01.g055408_4532.1	2152	33.5938	22.2022	15	0.67561
Cre01.g055412_4532.1	1573	24.5469	16.2231	8	0.493125
Cre01.g055416_4532.1	894	13.9375	9.21132	8	0.868497
Cre01.g055420_4532.1	1724	26.9062	17.7824	18	1.01224
Cre01.g055424_4532.1	583	9.07812	5.99975	5	0.833368
Cre01.g055428_4532.1	1571	24.5156	16.2024	23	1.41954
Cre01.g055432_4532.1	3719	58.0781	38.3839	15	0.390788
Cre01.g055444_4532.1	2324	36.2812	23.9783	21	0.87579
Cre01.g055453_4532.1	1743	27.2031	17.9786	17	0.945569
Cre01.g055457_4532.1	1810	28.25	18.6705	24	1.28545
Cre01.g055469_4532.1	1620	25.2812	16.7084	12	0.718201
Cre01.g055550_4532.1	1331	20.7656	13.724	10	0.728649
Cre01.g055600_4532.1	7835	122.391	80.8882	42	0.519235
Cre01.g056331_4532.1	825	12.8594	8.49878	9	1.05898
Cre01.g057061_4532.1	3187	49.7656	32.8902	20	0.608084
Cre01.g058521_4532.1	1795	28.0156	18.5156	8	0.432069
Cre01.g058886_4532.1	1572	24.5312	16.2127	15	0.925198
Cre01.g059252_4532.1	1663	25.9531	17.1525	15	0.87451
Cre01.g059982_4532.1	1647	25.7031	16.9872	13	0.76528
Cre01.g060347_4532.1	1370	21.375	14.1268	12	0.849451
Cre01.g061077_4532.1	1095	17.0781	11.287	7	0.620185
Cre01.g062172_4532.1	450	7	4.62631	3	0.648465
Cre01.g062537_4532.1	632	9.84375	6.50575	7	1.07597
Cre01.g062902_4532.1	1056	16.4688	10.8842	10	0.918761
Cre01.g063267_4532.1	1684	26.2812	17.3693	15	0.863591
Cre01.g063632_4532.1	2242	35	23.1316	14	0.605234
Cre01.g063997_4532.1	3583	55.9531	36.9795	61	1.64956
Cre01.g064362_4532.1	6206	96.9375	64.0662	60	0.936532
Cre01.g064727_4532.1	5958	93.0625	61.5052	50	0.81294
Cre01.g065822_4532.1	4290	67	44.2804	45	1.01625
Cre01.g066187_4532.1	2068	32.2812	21.3347	30	1.40616
Cre01.g066552_4532.1	661	10.2969	6.80522	7	1.02862
Cre01.g066917_4532.1	821	12.7969	8.45748	5	0.591193
Cre01.g068012_4532.1	2932	45.7812	30.2569	36	1.18981
Cre01.g068377_4532.1	2224	34.7188	22.9457	15	0.653718
Cre01.g068742_4532.1	2588	40.4062	26.7046	52	1.94723
Cre01.g069472_4532.1	2159	33.7031	22.2745	20	0.89789
Cre01.g069837_4532.1	5088	79.4688	52.521	42	0.79968
Cre01.g070567_4532.1	1496	23.3438	15.4279	16	1.03708
Cre01.g070932_4532.1	6191	96.7031	63.9113	126	1.97148
Cre01.g071662_4532.1	2024	31.5938	20.8804	26	1.24519
Cre01.g800000_4532.1	1622	25.3125	16.7291	9	0.537985
Cre01.g800004_4532.1	1154	18	11.8962	13	1.09278
Cre01.g800005_4532.1	2999	46.8281	30.9488	27	0.872409
Cre01.g800006_4532.1	7666	119.75	79.143	61	0.770757
Cre01.g800023_4532.1	1215	18.9531	12.5262	11	0.878163
Cre01.g800024_4532.1	1138	17.75	11.731	14	1.19342
Cre01.g800035_4532.1	1650	25.75	17.0182	11	0.646366
Cre01.g800039_4532.1	2071	32.3281	21.3657	25	1.1701
Cre01.g800041_4532.1	408	6.34375	4.1926	7	1.66961
Cre01.g800046_4532.1	1422	22.1875	14.6638	18	1.22752
Cre01.g800047_4532.1	1282	20	13.218	21	1.58874
Cre01.g800050_4532.1	449	6.98438	4.61599	8	1.73311
Cre01.g800051_4532.1	725	11.2969	7.46612	6	0.80363
Cre01.g800053_4532.1	734	11.4375	7.55906	7	0.926041
Cre01.g800057_4532.1	726	11.3125	7.47645	9	1.20378
Cre01.g800061_4532.1	2116	33.0312	21.8304	23	1.05358
Cre01.g800065_4532.1	818	12.75	8.4265	4	0.474693
Cre01.g800066_4532.1	660	10.2812	6.7949	3	0.441508
Cre01.g800070_4532.1	659	10.2656	6.78457	2	0.294787
Cre01.g800076_4532.1	1977	30.8594	20.395	22	1.07869
Cre01.g800077_4532.1	2848	44.4688	29.3895	28	0.952722
Cre01.g800078_4532.1	3432	53.5938	35.4202	34	0.959904
Cre01.g800090_4532.1	2131	33.2656	21.9853	24	1.09164
Cre01.g800091_4532.1	7983	124.703	82.4165	88	1.06775
Cre01.g800095_4532.1	461	7.17188	4.7399	6	1.26585
Cre01.g800096_4532.1	910	14.1875	9.37654	5	0.533246
Cre01.g800097_4532.1	448	6.96875	4.60566	1	0.217124
Cre01.g800099_4532.1	2819	44.0156	29.09	24	0.825026
Cre01.g800102_4532.1	4867	76.0156	50.2389	64	1.27391
Cre01.g800103_4532.1	1537	23.9844	15.8513	15	0.946294
Cre01.g800104_4532.1	2767	43.2031	28.553	15	0.525338
Cre01.g800105_4532.1	3589	56.0469	37.0415	13	0.350958
Cre01.g800108_4532.1	2503	39.0781	25.8268	33	1.27774
Cre01.g800110_4532.1	3670	57.3125	37.8779	13	0.343208
Cre01.g800113_4532.1	4996	78.0312	51.571	43	0.833802
Cre01.g800115_4532.1	1502	23.4375	15.4899	12	0.774699
Cre01.g800117_4532.1	1020	15.9062	10.5125	13	1.23663
Cre01.g800119_4532.1	2501	39.0469	25.8061	14	0.542506
Cre01.g800120_4532.1	2501	39.0469	25.8061	14	0.542506
Cre01.g800121_4532.1	2499	39.0156	25.7855	14	0.542941
Cre01.g800128_4532.1	774	12.0625	7.97213	10	1.25437
Cre01.g800134_4532.1	949	14.7969	9.77928	13	1.32934
Cre01.g800135_4532.1	4405	68.7969	45.468	27	0.593825
Cre01.g800139_4532.1	3484	54.4062	35.9572	42	1.16806
Cre02.g073150_4532.1	742	11.5625	7.64168	8	1.04689
Cre02.g073200_4532.1	2888	45.0938	29.8025	23	0.771746
Cre02.g073250_4532.1	4386	68.5	45.2718	67	1.47995
Cre02.g073400_4532.1	2821	44.0469	29.1107	26	0.893144
Cre02.g073450_4532.1	5173	80.7969	53.3988	69	1.29216
Cre02.g073500_4532.1	1663	25.9531	17.1525	17	0.991111
Cre02.g073550_4532.1	1185	18.4844	12.2164	8	0.65486
Cre02.g073650_4532.1	2163	33.7656	22.3158	24	1.07547
Cre02.g073700_4532.1	1293	20.1719	13.3316	15	1.12514
Cre02.g073750_4532.1	2903	45.3281	29.9574	41	1.36861
Cre02.g073850_4532.1	728	11.3438	7.4971	4	0.533539
Cre02.g073900_4532.1	1968	30.7188	20.3021	21	1.03438
Cre02.g074000_4532.1	7850	122.625	81.0431	73	0.900756
Cre02.g074050_4532.1	1542	24.0625	15.9029	26	1.63492
Cre02.g074100_4532.1	476	7.40625	4.8948	4	0.817193
Cre02.g074150_4532.1	4477	69.9219	46.2115	62	1.34166
Cre02.g074200_4532.1	1233	19.2344	12.712	5	0.393328
Cre02.g074250_4532.1	5232	81.7188	54.0081	45	0.833209
Cre02.g074300_4532.1	10636	166.156	109.813	65	0.591916
Cre02.g074600_4532.1	2364	36.9062	24.3914	30	1.22994
Cre02.g074650_4532.1	2347	36.6406	24.2159	15	0.619429
Cre02.g074758_4532.1	5337	83.3594	55.0924	57	1.03463
Cre02.g074800_4532.1	8082	126.25	83.4388	105	1.25841
Cre02.g074900_4532.1	4576	71.4688	47.2338	38	0.804508
Cre02.g075000_4532.1	466	7.25	4.79154	10	2.08701
Cre02.g075050_4532.1	2028	31.6562	20.9217	29	1.38612
Cre02.g075100_4532.1	3120	48.7188	32.1983	36	1.11807
Cre02.g075150_4532.1	5127	80.0781	52.9238	53	1.00144
Cre02.g075200_4532.1	4126	64.4375	42.5869	44	1.03318
Cre02.g075350_4532.1	1698	26.5	17.5139	15	0.856463
Cre02.g075400_4532.1	1098	17.125	11.3179	12	1.06026
Cre02.g075500_4532.1	2277	35.5469	23.493	34	1.44724
Cre02.g075550_4532.1	646	10.0625	6.65032	8	1.20295
Cre02.g075600_4532.1	6557	102.422	67.6908	57	0.842064
Cre02.g075650_4532.1	2566	40.0625	26.4774	44	1.6618
Cre02.g075700_4532.1	744	11.5938	7.66233	6	0.783052
Cre02.g075750_4532.1	5195	81.1406	53.626	29	0.540783
Cre02.g075850_4532.1	1390	21.6875	14.3333	19	1.32558
Cre02.g075900_4532.1	1180	18.4062	12.1647	16	1.31528
Cre02.g075950_4532.1	7679	119.953	79.2772	48	0.60547
Cre02.g076000_4532.1	1929	30.1094	19.8993	15	0.753794
Cre02.g076050_4532.1	1811	28.2656	18.6808	20	1.07062
Cre02.g076100_4532.1	7605	118.797	78.5131	45	0.573153
Cre02.g076150_4532.1	2339	36.5156	24.1332	23	0.953042
Cre02.g076200_4532.1	5507	86.0156	56.8479	35	0.615678
Cre02.g076250_4532.1	2836	44.2812	29.2656	38	1.29845
Cre02.g076300_4532.1	1410	22	14.5398	13	0.894095
Cre02.g076350_4532.1	1692	26.4062	17.4519	22	1.26061
Cre02.g076400_4532.1	631	9.82812	6.49543	6	0.923727
Cre02.g076466_4532.1	633	9.85938	6.51608	11	1.68813
Cre02.g076500_4532.1	1613	25.1719	16.6361	14	0.841542
Cre02.g076550_4532.1	1691	26.3906	17.4416	21	1.20402
Cre02.g076600_4532.1	1017	15.8594	10.4815	10	0.954063
Cre02.g076700_4532.1	2556	39.9062	26.3741	28	1.06165
Cre02.g076750_4532.1	1084	16.9062	11.1734	9	0.805487
Cre02.g076800_4532.1	1825	28.4844	18.8254	21	1.11552
Cre02.g076850_4532.1	1763	27.5156	18.1851	17	0.93483
Cre02.g076900_4532.1	3694	57.6875	38.1258	38	0.996701
Cre02.g076950_4532.1	4522	70.625	46.6762	36	0.771271
Cre02.g076987_4532.1	1846	28.8125	19.0422	25	1.31287
Cre02.g077061_4532.1	1338	20.875	13.7963	12	0.869797
Cre02.g077100_4532.1	1616	25.2188	16.6671	23	1.37996
Cre02.g077150_4532.1	1692	26.4062	17.4519	17	0.974104
Cre02.g077200_4532.1	1003	15.6406	10.3369	10	0.967406
Cre02.g077250_4532.1	2181	34.0469	22.5016	15	0.666618
Cre02.g077300_4532.1	1199	18.7031	12.3609	13	1.0517
Cre02.g077350_4532.1	1659	25.8906	17.1112	22	1.28571
Cre02.g077401_4532.1	2116	33.0312	21.8304	12	0.549692
Cre02.g077451_4532.1	1975	30.8281	20.3744	28	1.37428
Cre02.g077550_4532.1	2954	46.125	30.4841	13	0.426452
Cre02.g077600_4532.1	6074	94.875	62.7031	49	0.781461
Cre02.g077650_4532.1	679	10.5781	6.9911	5	0.715195
Cre02.g077700_4532.1	5548	86.6562	57.2713	46	0.803195
Cre02.g077750_4532.1	2768	43.2188	28.5633	22	0.770218
Cre02.g077800_4532.1	2963	46.2656	30.577	25	0.817607
Cre02.g077850_4532.1	2723	42.5156	28.0987	28	0.996489
Cre02.g077900_4532.1	3900	60.9062	40.253	42	1.0434
Cre02.g077925_4532.1	1298	20.25	13.3833	13	0.971363
Cre02.g077951_4532.1	7088	110.719	73.1742	55	0.751631
Cre02.g078000_4532.1	1889	29.4844	19.4863	26	1.33427
Cre02.g078050_4532.1	3608	56.3438	37.2377	46	1.23531
Cre02.g078100_4532.1	5131	80.1406	52.9651	50	0.944018
Cre02.g078150_4532.1	9215	143.953	95.1389	88	0.924964
Cre02.g078200_4532.1	2249	35.1094	23.2038	28	1.2067
Cre02.g078300_4532.1	793	12.3594	8.16833	11	1.34666
Cre02.g078316_4532.1	2027	31.6406	20.9113	13	0.621672
Cre02.g078350_4532.1	3421	53.4219	35.3066	33	0.934669
Cre02.g078400_4532.1	3619	56.5156	37.3513	49	1.31187
Cre02.g078450_4532.1	2387	37.2656	24.6289	23	0.933862
Cre02.g078500_4532.1	938	14.625	9.66569	17	1.7588
Cre02.g078507_4532.1	792	12.3438	8.15801	6	0.735474
Cre02.g078550_4532.1	1502	23.4375	15.4899	15	0.968374
Cre02.g078600_4532.1	1404	21.9062	14.4779	17	1.17421
Cre02.g078650_4532.1	1870	29.1875	19.2901	17	0.881282
Cre02.g078700_4532.1	3199	49.9531	33.0141	24	0.726962
Cre02.g078831_4532.1	1376	21.4688	14.1887	7	0.493349
Cre02.g078858_4532.1	2412	37.6562	24.8871	22	0.883993
Cre02.g078885_4532.1	3796	59.2812	39.1791	24	0.612572
Cre02.g078912_4532.1	1118	17.4375	11.5245	5	0.433859
Cre02.g078939_4532.1	1938	30.25	19.9923	12	0.600232
Cre02.g078950_4532.1	3051	47.6406	31.4858	24	0.762249
Cre02.g078966_4532.1	3182	49.6875	32.8386	26	0.791752
Cre02.g079000_4532.1	1642	25.625	16.9356	13	0.767613
Cre02.g079050_4532.1	2216	34.5938	22.8631	19	0.831034
Cre02.g079100_4532.1	835	13.0156	8.60205	9	1.04626
Cre02.g079150_4532.1	2098	32.75	21.6445	22	1.01642
Cre02.g079250_4532.1	2792	43.5938	28.8112	31	1.07597
Cre02.g079300_4532.1	1695	26.4531	17.4829	13	0.743583
Cre02.g079400_4532.1	499	7.76562	5.13232	4	0.779375
Cre02.g079500_4532.1	3237	50.5469	33.4065	16	0.478948
Cre02.g079550_4532.1	2722	42.5	28.0883	36	1.28167
Cre02.g079600_4532.1	1463	22.8281	15.0871	16	1.06051
Cre02.g079650_4532.1	2086	32.5625	21.5206	26	1.20814
Cre02.g079700_4532.1	1751	27.3281	18.0612	22	1.21808
Cre02.g079750_4532.1	6410	100.125	66.1728	53	0.800933
Cre02.g079850_4532.1	3207	50.0781	33.0967	48	1.45029
Cre02.g079926_4532.1	4873	76.1094	50.3008	30	0.596412
Cre02.g080050_4532.1	1746	27.25	18.0096	14	0.777364
Cre02.g080100_4532.1	3304	51.5938	34.0984	34	0.997114
Cre02.g080200_4532.1	2273	35.4844	23.4517	27	1.1513
Cre02.g080250_4532.1	1409	21.9844	14.5295	19	1.30768
Cre02.g080300_4532.1	4793	74.8594	49.4747	52	1.05104
Cre02.g080350_4532.1	3030	47.3125	31.2689	20	0.639613
Cre02.g080400_4532.1	1843	28.7656	19.0113	15	0.789006
Cre02.g080450_4532.1	7664	119.719	79.1223	60	0.758319
Cre02.g080500_4532.1	2365	36.9219	24.4017	23	0.942556
Cre02.g080600_4532.1	2214	34.5625	22.8424	21	0.919342
Cre02.g080650_4532.1	2623	40.9531	27.066	18	0.665041
Cre02.g080700_4532.1	2403	37.5156	24.7941	30	1.20996
Cre02.g080750_4532.1	5723	89.3906	59.0784	53	0.897113
Cre02.g080800_4532.1	3164	49.4062	32.6527	29	0.888135
Cre02.g080850_4532.1	1118	17.4375	11.5245	21	1.82221
Cre02.g080900_4532.1	807	12.5781	8.31291	4	0.48118
Cre02.g081000_4532.1	1710	26.6875	17.6378	29	1.64419
Cre02.g081050_4532.1	1632	25.4688	16.8323	5	0.297047
Cre02.g081100_4532.1	1399	21.8281	14.4262	8	0.554545
Cre02.g081150_4532.1	1926	30.0625	19.8684	22	1.10729
Cre02.g081176_4532.1	1411	22.0156	14.5502	11	0.756005
Cre02.g081200_4532.1	1326	20.6875	13.6724	10	0.7314
Cre02.g081250_4532.1	2357	36.7969	24.3191	9	0.370079
Cre02.g081300_4532.1	1927	30.0781	19.8787	8	0.402441
Cre02.g081350_4532.1	2022	31.5625	20.8597	9	0.431454
Cre02.g081400_4532.1	2761	43.1094	28.4911	24	0.842369
Cre02.g081450_4532.1	1296	20.2188	13.3626	12	0.898028
Cre02.g081500_4532.1	1292	20.1562	13.3213	10	0.750677
Cre02.g081600_4532.1	1271	19.8281	13.1044	12	0.91572
Cre02.g081650_4532.1	2384	37.2188	24.5979	16	0.650461
Cre02.g081800_4532.1	7437	116.172	76.7782	71	0.924742
Cre02.g081850_4532.1	2271	35.4531	23.431	33	1.40839
Cre02.g081950_4532.1	5427	84.7656	56.0218	73	1.30307
Cre02.g082000_4532.1	2824	44.0938	29.1416	27	0.926509
Cre02.g082050_4532.1	2017	31.4844	20.8081	14	0.672816
Cre02.g082100_4532.1	791	12.3281	8.14768	9	1.10461
Cre02.g082150_4532.1	893	13.9219	9.20099	14	1.52158
Cre02.g082250_4532.1	1187	18.5156	12.237	10	0.817193
Cre02.g082300_4532.1	1431	22.3281	14.7567	6	0.406595
Cre02.g082350_4532.1	1139	17.7656	11.7413	8	0.681354
Cre02.g082400_4532.1	3654	57.0625	37.7127	35	0.928069
Cre02.g082450_4532.1	2793	43.6094	28.8215	20	0.693926
Cre02.g082500_4532.1	471	7.32812	4.84317	2	0.412953
Cre02.g082550_4532.1	2745	42.8594	28.3258	22	0.776676
Cre02.g082600_4532.1	1623	25.3281	16.7394	7	0.418175
Cre02.g082700_4532.1	2113	32.9844	21.7994	13	0.596346
Cre02.g082750_4532.1	412	6.40625	4.2339	1	0.236189
Cre02.g082825_4532.1	1657	25.8594	17.0905	19	1.11173
Cre02.g082865_4532.1	1019	15.8906	10.5021	14	1.33306
Cre02.g082900_4532.1	2827	44.1406	29.1726	25	0.856968
Cre02.g082950_4532.1	2096	32.7188	21.6239	34	1.57234
Cre02.g083000_4532.1	2655	41.4531	27.3964	24	0.876026
Cre02.g083050_4532.1	2046	31.9375	21.1076	30	1.42129
Cre02.g083065_4532.1	1899	29.6406	19.5895	18	0.918858
Cre02.g083180_4532.1	5496	85.8438	56.7343	28	0.493529
Cre02.g083300_4532.1	1751	27.3281	18.0612	8	0.442938
Cre02.g083354_4532.1	2707	42.2656	27.9334	16	0.57279
Cre02.g083400_4532.1	3051	47.6406	31.4858	21	0.666968
Cre02.g083450_4532.1	2244	35.0312	23.1522	16	0.691079
Cre02.g083500_4532.1	2945	45.9844	30.3912	37	1.21746
Cre02.g083550_4532.1	2251	35.1406	23.2245	19	0.818102
Cre02.g083600_4532.1	1369	21.3594	14.1164	11	0.779233
Cre02.g083650_4532.1	652	10.1562	6.71228	9	1.34083
Cre02.g083750_4532.1	5993	93.6094	61.8666	47	0.759699
Cre02.g083800_4532.1	1182	18.4375	12.1854	9	0.73859
Cre02.g083850_4532.1	1384	21.5938	14.2713	10	0.700705
Cre02.g083900_4532.1	5121	79.9844	52.8618	25	0.472931
Cre02.g083950_4532.1	981	15.2969	10.1097	8	0.791317
Cre02.g084000_4532.1	503	7.82812	5.17362	3	0.579865
Cre02.g084050_4532.1	1142	17.8125	11.7723	12	1.01934
Cre02.g084200_4532.1	891	13.8906	9.18034	11	1.19821
Cre02.g084250_4532.1	2067	32.2656	21.3244	21	0.984787
Cre02.g084300_4532.1	1234	19.25	12.7224	13	1.02182
Cre02.g084350_4532.1	1296	20.2188	13.3626	8	0.598686
Cre02.g084450_4532.1	1446	22.5625	14.9116	19	1.27418
Cre02.g084500_4532.1	4045	63.1719	41.7504	46	1.10179
Cre02.g084550_4532.1	1051	16.3906	10.8326	7	0.646198
Cre02.g084600_4532.1	1301	20.2969	13.4142	14	1.04367
Cre02.g084650_4532.1	4656	72.7188	48.06	32	0.665835
Cre02.g084800_4532.1	2384	37.2188	24.5979	30	1.21961
Cre02.g084900_4532.1	2195	34.2656	22.6462	21	0.927307
Cre02.g084950_4532.1	1144	17.8438	11.793	7	0.593574
Cre02.g085000_4532.1	4558	71.1875	47.0479	59	1.25404
Cre02.g085050_4532.1	4648	72.5938	47.9773	48	1.00047
Cre02.g085100_4532.1	2733	42.6719	28.2019	35	1.24105
Cre02.g085150_4532.1	5229	81.6719	53.9771	66	1.22274
Cre02.g085200_4532.1	1325	20.6719	13.6621	10	0.731953
Cre02.g085257_4532.1	2316	36.1562	23.8957	75	3.13864
Cre02.g085300_4532.1	563	8.76562	5.79322	12	2.07139
Cre02.g085450_4532.1	1822	28.4375	18.7944	27	1.4366
Cre02.g085600_4532.1	990	15.4375	10.2027	14	1.37219
Cre02.g085650_4532.1	1331	20.7656	13.724	16	1.16584
Cre02.g085701_4532.1	3624	56.5938	37.4029	39	1.0427
Cre02.g085750_4532.1	2618	40.875	27.0144	39	1.44368
Cre02.g085800_4532.1	4833	75.4844	49.8878	54	1.08243
Cre02.g085850_4532.1	3308	51.6562	34.1397	34	0.995908
Cre02.g085900_4532.1	1281	19.9844	13.2077	17	1.28713
Cre02.g085950_4532.1	795	12.3906	8.18899	5	0.610576
Cre02.g086000_4532.1	4056	63.3438	41.864	39	0.931588
Cre02.g086050_4532.1	1787	27.8906	18.433	21	1.13926
Cre02.g086076_4532.1	1795	28.0156	18.5156	11	0.594094
Cre02.g086100_4532.1	510	7.9375	5.24591	4	0.762499
Cre02.g086150_4532.1	3426	53.5	35.3582	15	0.424229
Cre02.g086250_4532.1	1594	24.875	16.4399	14	0.851585
Cre02.g086300_4532.1	3815	59.5781	39.3753	33	0.838089
Cre02.g086400_4532.1	1510	23.5625	15.5725	24	1.54118
Cre02.g086456_4532.1	504	7.84375	5.18395	4	0.771613
Cre02.g086500_4532.1	1076	16.7812	11.0908	11	0.991817
Cre02.g086550_4532.1	2309	36.0469	23.8234	24	1.00741
Cre02.g086600_4532.1	1614	25.1875	16.6465	15	0.901092
Cre02.g086650_4532.1	4615	72.0781	47.6366	38	0.797707
Cre02.g086700_4532.1	2515	39.2656	25.9507	21	0.809226
Cre02.g086750_4532.1	1502	23.4375	15.4899	13	0.839257
Cre02.g086850_4532.1	1192	18.5938	12.2886	11	0.895136
Cre02.g086887_4532.1	7231	112.953	74.6509	50	0.669784
Cre02.g087000_4532.1	6976	108.969	72.0176	58	0.805358
Cre02.g087050_4532.1	2151	33.5781	22.1918	26	1.1716
Cre02.g087100_4532.1	2241	34.9844	23.1212	25	1.08126
Cre02.g087150_4532.1	2688	41.9688	27.7372	31	1.11763
Cre02.g087200_4532.1	5669	88.5469	58.5208	50	0.854397
Cre02.g087324_4532.1	654	10.1875	6.73294	4	0.594094
Cre02.g087450_4532.1	1501	23.4219	15.4796	16	1.03362
Cre02.g087551_4532.1	6980	109.031	72.0589	56	0.777142
Cre02.g087633_4532.1	3466	54.125	35.7713	27	0.754795
Cre02.g087700_4532.1	1193	18.6094	12.299	10	0.813076
Cre02.g087750_4532.1	3020	47.1562	31.1656	36	1.15512
Cre02.g087800_4532.1	2955	46.1406	30.4944	31	1.01658
Cre02.g087850_4532.1	3056	47.7188	31.5374	36	1.1415
Cre02.g087950_4532.1	2968	46.3438	30.6287	22	0.718281
Cre02.g088000_4532.1	1114	17.375	11.4832	6	0.522504
Cre02.g088050_4532.1	1437	22.4219	14.8187	17	1.1472
Cre02.g088100_4532.1	1936	30.2188	19.9716	24	1.2017
Cre02.g088200_4532.1	1639	25.5781	16.9046	16	0.946486
Cre02.g088250_4532.1	2997	46.7969	30.9281	29	0.937658
Cre02.g088300_4532.1	1659	25.8906	17.1112	11	0.642855
Cre02.g088350_4532.1	3809	59.4844	39.3133	33	0.83941
Cre02.g088400_4532.1	1705	26.6094	17.5862	14	0.79608
Cre02.g088450_4532.1	6585	102.859	67.9799	55	0.809062
Cre02.g088500_4532.1	1657	25.8594	17.0905	17	0.994704
Cre02.g088600_4532.1	2172	33.9062	22.4087	10	0.446255
Cre02.g088650_4532.1	2388	37.2812	24.6392	14	0.568199
Cre02.g088651_4532.1	2508	39.1562	25.8784	20	0.772844
Cre02.g088700_4532.1	1549	24.1719	15.9752	11	0.688566
Cre02.g088750_4532.1	14837	231.797	153.195	136	0.887758
Cre02.g088800_4532.1	1329	20.7344	13.7034	21	1.53247
Cre02.g088850_4532.1	756	11.7812	7.78625	7	0.899021
Cre02.g088900_4532.1	1046	16.3125	10.781	18	1.66961
Cre02.g089050_4532.1	3844	60.0312	39.6748	38	0.957788
Cre02.g089100_4532.1	1717	26.7969	17.7101	13	0.734044
Cre02.g089150_4532.1	2550	39.8125	26.3122	36	1.36819
Cre02.g089200_4532.1	3043	47.5156	31.4032	38	1.21007
Cre02.g089311_4532.1	1876	29.2812	19.352	21	1.08516
Cre02.g089350_4532.1	6715	104.891	69.3224	55	0.793394
Cre02.g089400_4532.1	2101	32.7969	21.6755	76	3.50626
Cre02.g089450_4532.1	1368	21.3438	14.1061	12	0.850694
Cre02.g089500_4532.1	1592	24.8438	16.4193	8	0.487232
Cre02.g089550_4532.1	2431	37.9531	25.0833	29	1.15615
Cre02.g089608_4532.1	5555	86.7656	57.3436	37	0.645234
Cre02.g089800_4532.1	2326	36.3125	23.999	15	0.625026
Cre02.g089850_4532.1	1554	24.25	16.0269	25	1.55988
Cre02.g089900_4532.1	1149	17.9219	11.8446	12	1.01312
Cre02.g089950_4532.1	566	8.8125	5.8242	8	1.37358
Cre02.g090000_4532.1	7537	117.734	77.8109	59	0.758249
Cre02.g090100_4532.1	1390	21.6875	14.3333	13	0.906978
Cre02.g090150_4532.1	1303	20.3281	13.4349	17	1.26536
Cre02.g090350_4532.1	3676	57.4062	37.9399	28	0.738009
Cre02.g090400_4532.1	1310	20.4375	13.5072	12	0.888416
Cre02.g090451_4532.1	3948	61.6562	40.7487	30	0.736219
Cre02.g090500_4532.1	4021	62.7969	41.5026	37	0.891511
Cre02.g090550_4532.1	3675	57.3906	37.9296	29	0.764575
Cre02.g090650_4532.1	7288	113.844	75.2395	59	0.784162
Cre02.g090689_4532.1	1888	29.4688	19.4759	14	0.718835
Cre02.g090750_4532.1	2476	38.6562	25.548	37	1.44826
Cre02.g090850_4532.1	3430	53.5625	35.3996	27	0.762722
Cre02.g090900_4532.1	1206	18.8125	12.4332	20	1.60859
Cre02.g091000_4532.1	3662	57.1875	37.7953	27	0.714374
Cre02.g091050_4532.1	1750	27.3125	18.0509	25	1.38497
Cre02.g091100_4532.1	892	13.9062	9.19067	11	1.19687
Cre02.g091150_4532.1	3344	52.2188	34.5115	68	1.97036
Cre02.g091193_4532.1	587	9.14062	6.04106	7	1.15874
Cre02.g091200_4532.1	2027	31.6406	20.9113	13	0.621672
Cre02.g091250_4532.1	715	11.1406	7.36286	4	0.543267
Cre02.g091300_4532.1	673	10.4844	6.92914	2	0.288636
Cre02.g091400_4532.1	4655	72.7031	48.0496	32	0.665978
Cre02.g091450_4532.1	1485	23.1719	15.3143	14	0.914176
Cre02.g091550_4532.1	861	13.4219	8.87054	5	0.563663
Cre02.g091650_4532.1	3077	48.0469	31.7543	27	0.850279
Cre02.g091700_4532.1	2253	35.1719	23.2452	24	1.03247
Cre02.g091750_4532.1	2410	37.625	24.8664	23	0.924942
Cre02.g091900_4532.1	3576	55.8438	36.9072	31	0.839944
Cre02.g092000_4532.1	2677	41.7969	27.6236	29	1.04983
Cre02.g092050_4532.1	1477	23.0469	15.2317	14	0.919135
Cre02.g092150_4532.1	1434	22.375	14.7877	8	0.540991
Cre02.g092200_4532.1	3072	47.9688	31.7026	22	0.693949
Cre02.g092250_4532.1	1647	25.7031	16.9872	21	1.23622
Cre02.g092284_4532.1	1238	19.3125	12.7637	10	0.783474
Cre02.g092350_4532.1	1748	27.2812	18.0302	19	1.05379
Cre02.g092400_4532.1	1822	28.4375	18.7944	22	1.17056
Cre02.g092451_4532.1	787	12.2656	8.10637	10	1.2336
Cre02.g092500_4532.1	3714	58	38.3323	39	1.01742
Cre02.g092550_4532.1	2631	41.0781	27.1486	103	3.79393
Cre02.g092600_4532.1	1521	23.7344	15.6861	17	1.08376
Cre02.g092700_4532.1	1916	29.9062	19.7651	30	1.51783
Cre02.g092750_4532.1	6272	97.9688	64.7477	81	1.25101
Cre02.g092850_4532.1	878	13.6875	9.04609	9	0.994905
Cre02.g092900_4532.1	2056	32.0938	21.2108	33	1.55581
Cre02.g092950_4532.1	1653	25.7969	17.0492	27	1.58365
Cre02.g093300_4532.1	2446	38.1875	25.2382	27	1.06981
Cre02.g093350_4532.1	1346	21	13.8789	14	1.00872
Cre02.g093401_4532.1	2887	45.0781	29.7922	41	1.3762
Cre02.g093450_4532.1	1274	19.875	13.1354	6	0.45678
Cre02.g093500_4532.1	3246	50.6875	33.4995	39	1.1642
Cre02.g093550_4532.1	8338	130.25	86.0825	116	1.34755
Cre02.g093600_4532.1	1113	17.3594	11.4728	7	0.610137
Cre02.g093700_4532.1	4611	72.0156	47.5953	55	1.15558
Cre02.g093750_4532.1	1696	26.4688	17.4932	16	0.914639
Cre02.g093850_4532.1	8142	127.188	84.0584	82	0.975512
Cre02.g093950_4532.1	1382	21.5625	14.2507	15	1.05258
Cre02.g093975_4532.1	6660	104.031	68.7544	82	1.19265
Cre02.g094050_4532.1	4323	67.5156	44.6212	55	1.2326
Cre02.g094100_4532.1	1583	24.7031	16.3263	14	0.85751
Cre02.g094150_4532.1	3550	55.4375	36.6387	40	1.09174
Cre02.g094200_4532.1	2523	39.3906	26.0333	33	1.26761
Cre02.g094250_4532.1	1752	27.3438	18.0715	18	0.996042
Cre02.g094300_4532.1	2173	33.9219	22.419	19	0.847494
Cre02.g094350_4532.1	2516	39.2812	25.961	28	1.07854
Cre02.g094400_4532.1	1821	28.4219	18.7841	16	0.851786
Cre02.g094450_4532.1	3698	57.75	38.1671	16	0.419209
Cre02.g094500_4532.1	511	7.95312	5.25623	6	1.1415
Cre02.g094551_4532.1	6468	101.031	66.7717	85	1.27299
Cre02.g094600_4532.1	8290	129.5	85.5868	119	1.3904
Cre02.g094650_4532.1	2584	40.3438	26.6633	25	0.93762
Cre02.g094700_4532.1	2181	34.0469	22.5016	31	1.37768
Cre02.g094750_4532.1	2121	33.1094	21.882	18	0.822592
Cre02.g094850_4532.1	4397	68.6719	45.3854	64	1.41015
Cre02.g094900_4532.1	4529	70.7344	46.7485	38	0.812861
Cre02.g095000_4532.1	710	11.0625	7.31123	15	2.05164
Cre02.g095048_4532.1	4245	66.2969	43.8157	71	1.62042
Cre02.g095050_4532.1	2732	42.6562	28.1916	28	0.993204
Cre02.g095055_4532.1	2978	46.5	30.7319	40	1.30158
Cre02.g095058_4532.1	4380	68.4062	45.2098	56	1.23867
Cre02.g095059_4532.1	5145	80.3594	53.1097	63	1.18623
Cre02.g095062_4532.1	2900	45.2812	29.9265	29	0.969042
Cre02.g095063_4532.1	3674	57.375	37.9192	36	0.949386
Cre02.g095065_4532.1	2902	45.3125	29.9471	30	1.00177
Cre02.g095067_4532.1	2933	45.7969	30.2672	32	1.05725
Cre02.g095069_4532.1	590	9.1875	6.07203	4	0.658758
Cre02.g095071_4532.1	2923	45.6406	30.164	17	0.563586
Cre02.g095072_4532.1	600	9.34375	6.1753	8	1.29548
Cre02.g095073_4532.1	1192	18.5938	12.2886	7	0.569632
Cre02.g095074_4532.1	4234	66.125	43.7021	24	0.549172
Cre02.g095075_4532.1	740	11.5312	7.62102	5	0.65608
Cre02.g095076_4532.1	2121	33.1094	21.882	20	0.913991
Cre02.g095077_4532.1	1351	21.0781	13.9306	20	1.43569
Cre02.g095078_4532.1	2146	33.5	22.1402	28	1.26467
Cre02.g095079_4532.1	2237	34.9219	23.0799	23	0.996537
Cre02.g095081_4532.1	4965	77.5469	51.2509	26	0.507308
Cre02.g095082_4532.1	2685	41.9219	27.7062	21	0.757952
Cre02.g095086_4532.1	1786	27.875	18.4226	23	1.24846
Cre02.g095087_4532.1	2140	33.4062	22.0782	14	0.634108
Cre02.g095091_4532.1	3311	51.7031	34.1707	11	0.321913
Cre02.g095095_4532.1	3225	50.3594	33.2826	18	0.540823
Cre02.g095097_4532.1	941	14.6719	9.69667	6	0.618769
Cre02.g095099_4532.1	5941	92.7969	61.3296	61	0.994625
Cre02.g095100_4532.1	784	12.2188	8.07539	8	0.990664
Cre02.g095101_4532.1	6242	97.5	64.4379	87	1.35014
Cre02.g095102_4532.1	2725	42.5469	28.1193	27	0.960194
Cre02.g095103_4532.1	1969	30.7344	20.3124	26	1.28001
Cre02.g095105_4532.1	833	12.9844	8.5814	3	0.349593
Cre02.g095107_4532.1	1674	26.125	17.2661	17	0.984591
Cre02.g095110_4532.1	465	7.23438	4.78121	2	0.418304
Cre02.g095111_4532.1	4379	68.3906	45.1995	63	1.39382
Cre02.g095113_4532.1	2293	35.7969	23.6582	14	0.591761
Cre02.g095114_4532.1	1521	23.7344	15.6861	21	1.33877
Cre02.g095115_4532.1	1980	30.9062	20.426	14	0.685401
Cre02.g095117_4532.1	1967	30.7031	20.2917	15	0.739217
Cre02.g095119_4532.1	4048	63.2188	41.7814	39	0.93343
Cre02.g095121_4532.1	1663	25.9531	17.1525	6	0.349804
Cre02.g095122_4532.1	760	11.8438	7.82756	10	1.27754
Cre02.g095124_4532.1	3764	58.7812	38.8486	35	0.900933
Cre02.g095126_4532.1	3410	53.25	35.193	36	1.02293
Cre02.g095127_4532.1	1876	29.2812	19.352	18	0.930135
Cre02.g095128_4532.1	1817	28.3594	18.7428	11	0.586893
Cre02.g095129_4532.1	3913	61.1094	40.3873	27	0.668527
Cre02.g095130_4532.1	1829	28.5469	18.8667	15	0.795052
Cre02.g095133_4532.1	969	15.1094	9.98581	5	0.50071
Cre02.g095134_4532.1	1133	17.6719	11.6794	11	0.941831
Cre02.g095135_4532.1	2477	38.6719	25.5583	13	0.508641
Cre02.g095137_4532.1	4184	65.3438	43.1858	44	1.01885
Cre02.g095138_4532.1	2151	33.5781	22.1918	18	0.811109
Cre02.g095141_4532.1	2839	44.3281	29.2965	15	0.512006
Cre02.g095146_4532.1	1106	17.25	11.4006	12	1.05258
Cre02.g095147_4532.1	1549	24.1719	15.9752	10	0.625969
Cre02.g095148_4532.1	1434	22.375	14.7877	5	0.338119
Cre02.g095150_4532.1	3510	54.8125	36.2257	29	0.800537
Cre02.g095151_4532.1	2632	41.0938	27.1589	23	0.846867
Cre02.g095200_4532.1	2799	43.7031	28.8835	25	0.865547
Cre02.g095294_4532.1	2027	31.6406	20.9113	17	0.812956
Cre02.g095350_4532.1	1941	30.2969	20.0233	14	0.699187
Cre02.g095400_4532.1	1297	20.2344	13.3729	6	0.448667
Cre02.g095450_4532.1	1121	17.4844	11.5555	5	0.432696
Cre02.g095500_4532.1	2275	35.5156	23.4723	16	0.681653
Cre02.g095550_4532.1	32189	502.922	332.382	319	0.959739
Cre02.g095600_4532.1	1652	25.7812	17.0389	16	0.939029
Cre02.g095650_4532.1	1824	28.4688	18.815	13	0.690936
Cre02.g095750_4532.1	2097	32.7344	21.6342	22	1.01691
Cre02.g095850_4532.1	1512	23.5938	15.5932	22	1.41088
Cre02.g095900_4532.1	4217	65.8594	43.5266	38	0.87303
Cre02.g096000_4532.1	2063	32.2031	21.2831	28	1.3156
Cre02.g096050_4532.1	2231	34.8281	23.018	9	0.390999
Cre02.g096150_4532.1	895	13.9531	9.22164	12	1.30129
Cre02.g096200_4532.1	1176	18.3438	12.1234	13	1.0723
Cre02.g096250_4532.1	1831	28.5781	18.8873	14	0.741238
Cre02.g096400_4532.1	2119	33.0781	21.8614	17	0.777627
Cre02.g096450_4532.1	683	10.6406	7.03241	9	1.27979
Cre02.g096455_4532.1	2236	34.9062	23.0696	31	1.34376
Cre02.g096500_4532.1	1760	27.4688	18.1541	25	1.3771
Cre02.g096551_4532.1	6114	95.5	63.1161	62	0.982316
Cre02.g096601_4532.1	1502	23.4375	15.4899	20	1.29117
Cre02.g096700_4532.1	2175	33.9531	22.4397	17	0.757587
Cre02.g096737_4532.1	453	7.04688	4.65729	8	1.71774
Cre02.g096900_4532.1	1894	29.5625	19.5379	13	0.665373
Cre02.g096950_4532.1	5084	79.4062	52.4797	42	0.800309
Cre02.g097000_4532.1	1813	28.2969	18.7015	26	1.39027
Cre02.g097100_4532.1	1437	22.4219	14.8187	12	0.80979
Cre02.g097150_4532.1	972	15.1562	10.0168	10	0.998324
Cre02.g097227_4532.1	2597	40.5469	26.7975	19	0.709021
Cre02.g097250_4532.1	3659	57.1406	37.7643	28	0.74144
Cre02.g097300_4532.1	1235	19.2656	12.7327	19	1.49222
Cre02.g097400_4532.1	579	9.01562	5.95844	13	2.18178
Cre02.g097450_4532.1	740	11.5312	7.62102	6	0.787296
Cre02.g097550_4532.1	961	14.9844	9.9032	6	0.605865
Cre02.g097600_4532.1	2492	38.9062	25.7132	27	1.05004
Cre02.g097650_4532.1	1436	22.4062	14.8083	12	0.810355
Cre02.g097800_4532.1	7507	117.266	77.5011	87	1.12257
Cre02.g097850_4532.1	3971	62.0156	40.9862	34	0.829547
Cre02.g097900_4532.1	1469	22.9219	15.1491	15	0.990157
Cre02.g097950_4532.1	3485	54.4219	35.9675	20	0.556057
Cre02.g098050_4532.1	2109	32.9219	21.7581	15	0.689398
Cre02.g098150_4532.1	1688	26.3438	17.4106	11	0.631798
Cre02.g098200_4532.1	2716	42.4062	28.0264	20	0.713614
Cre02.g098250_4532.1	1164	18.1562	11.9995	12	1.00004
Cre02.g098300_4532.1	2116	33.0312	21.8304	24	1.09938
Cre02.g098350_4532.1	2419	37.7656	24.9594	34	1.36221
Cre02.g098400_4532.1	998	15.5625	10.2853	8	0.77781
Cre02.g098450_4532.1	1922	30	19.8271	17	0.857414
Cre02.g098500_4532.1	1845	28.7969	19.0319	21	1.10341
Cre02.g098600_4532.1	4409	68.8594	45.5093	47	1.03276
Cre02.g098650_4532.1	1651	25.7656	17.0285	17	0.998324
Cre02.g098700_4532.1	4554	71.125	47.0066	46	0.978585
Cre02.g098800_4532.1	837	13.0469	8.6227	10	1.15973
Cre02.g098850_4532.1	1778	27.75	18.34	17	0.926934
Cre02.g098900_4532.1	7151	111.703	73.8248	74	1.00237
Cre02.g098950_4532.1	1185	18.4844	12.2164	18	1.47343
Cre02.g099000_4532.1	1068	16.6562	11.0081	15	1.36263
Cre02.g099050_4532.1	5535	86.4531	57.137	47	0.822584
Cre02.g099100_4532.1	4738	74	48.9067	37	0.756542
Cre02.g099150_4532.1	1295	20.2031	13.3523	15	1.1234
Cre02.g099200_4532.1	6229	97.2969	64.3037	64	0.995277
Cre02.g099400_4532.1	3186	49.75	32.8799	28	0.851585
Cre02.g099550_4532.1	7521	117.484	77.6456	72	0.92729
Cre02.g099650_4532.1	1138	17.75	11.731	19	1.61964
Cre02.g099750_4532.1	9429	147.297	97.3488	98	1.00669
Cre02.g099800_4532.1	1494	23.3125	15.4073	16	1.03847
Cre02.g099850_4532.1	1505	23.4844	15.5209	17	1.0953
Cre02.g099950_4532.1	1353	21.1094	13.9512	29	2.07867
Cre02.g100000_4532.1	1131	17.6406	11.6587	11	0.9435
Cre02.g100050_4532.1	1693	26.4219	17.4623	14	0.801729
Cre02.g100100_4532.1	6594	103	68.0729	41	0.602296
Cre02.g100150_4532.1	1059	16.5156	10.9152	15	1.37423
Cre02.g100200_4532.1	773	12.0469	7.9618	10	1.256
Cre02.g100250_4532.1	1438	22.4375	14.829	9	0.60692
Cre02.g100300_4532.1	2905	45.3594	29.9781	32	1.06745
Cre02.g100350_4532.1	1754	27.375	18.0922	10	0.552725
Cre02.g100400_4532.1	481	7.48438	4.94644	7	1.41516
Cre02.g100600_4532.1	2665	41.6094	27.4997	24	0.872736
Cre02.g100700_4532.1	2737	42.7344	28.2432	27	0.955982
Cre02.g100750_4532.1	2084	32.5312	21.5	20	0.930234
Cre02.g100800_4532.1	3800	59.3438	39.2204	25	0.637424
Cre02.g100850_4532.1	2624	40.9688	27.0763	21	0.775585
Cre02.g100900_4532.1	3982	62.1875	41.0998	27	0.656937
Cre02.g101000_4532.1	1184	18.4688	12.206	7	0.573487
Cre02.g101050_4532.1	1884	29.4062	19.4346	22	1.132
Cre02.g101100_4532.1	1110	17.3125	11.4419	11	0.961382
Cre02.g101150_4532.1	3166	49.4375	32.6733	26	0.795756
Cre02.g101200_4532.1	2270	35.4375	23.4207	27	1.15283
Cre02.g101250_4532.1	3588	56.0312	37.0312	35	0.94515
Cre02.g101300_4532.1	1986	31	20.488	26	1.26904
Cre02.g101350_4532.1	785	12.2344	8.08572	11	1.36042
Cre02.g101400_4532.1	5401	84.3594	55.7533	48	0.860936
Cre02.g101500_4532.1	2314	36.125	23.8751	24	1.00523
Cre02.g101550_4532.1	2427	37.8906	25.042	18	0.718793
Cre02.g101635_4532.1	1519	23.7031	15.6654	10	0.638348
Cre02.g101700_4532.1	838	13.0625	8.63303	6	0.695005
Cre02.g101750_4532.1	2375	37.0781	24.505	36	1.46909
Cre02.g101800_4532.1	740	11.5312	7.62102	8	1.04973
Cre02.g101900_4532.1	4577	71.4844	47.2441	41	0.867832
Cre02.g101950_4532.1	2607	40.7031	26.9008	12	0.446084
Cre02.g102050_4532.1	2891	45.1406	29.8335	29	0.972061
Cre02.g102100_4532.1	2092	32.6562	21.5826	17	0.787673
Cre02.g102250_4532.1	988	15.4062	10.182	12	1.17855
Cre02.g102350_4532.1	1078	16.8125	11.1114	11	0.989973
Cre02.g102450_4532.1	1483	23.1406	15.2937	13	0.850024
Cre02.g102500_4532.1	2771	43.2656	28.5943	57	1.9934
Cre02.g102551_4532.1	3590	56.0625	37.0518	35	0.944623
Cre02.g102600_4532.1	3716	58.0312	38.353	32	0.834356
Cre02.g102700_4532.1	2814	43.9375	29.0384	24	0.826493
Cre02.g102750_4532.1	2417	37.7344	24.9387	24	0.962359
Cre02.g102850_4532.1	4240	66.2188	43.7641	36	0.822592
Cre02.g102950_4532.1	2012	31.4062	20.7564	21	1.01173
Cre02.g103000_4532.1	2090	32.625	21.5619	28	1.29859
Cre02.g103050_4532.1	2030	31.6875	20.9423	22	1.0505
Cre02.g103100_4532.1	1308	20.4062	13.4865	11	0.815629
Cre02.g103150_4532.1	1118	17.4375	11.5245	16	1.38835
Cre02.g103250_4532.1	5915	92.3906	61.0611	63	1.03175
Cre02.g103400_4532.1	5833	91.1094	60.2143	49	0.81376
Cre02.g103450_4532.1	2532	39.5312	26.1263	27	1.03344
Cre02.g103500_4532.1	912	14.2188	9.3972	9	0.957732
Cre02.g103550_4532.1	659	10.2656	6.78457	6	0.88436
Cre02.g103600_4532.1	3057	47.7344	31.5477	30	0.95094
Cre02.g103700_4532.1	1767	27.5781	18.2264	26	1.4265
Cre02.g103800_4532.1	5934	92.6875	61.2573	70	1.14272
Cre02.g103850_4532.1	887	13.8281	9.13903	6	0.656525
Cre02.g103900_4532.1	2243	35.0156	23.1419	36	1.55562
Cre02.g103950_4532.1	2139	33.3906	22.0679	26	1.17818
Cre02.g104000_4532.1	791	12.3281	8.14768	3	0.368203
Cre02.g104100_4532.1	1563	24.3906	16.1198	13	0.806461
Cre02.g104150_4532.1	11157	174.297	115.193	113	0.980961
Cre02.g104250_4532.1	6709	104.797	69.2604	92	1.32832
Cre02.g104350_4532.1	1563	24.3906	16.1198	18	1.11664
Cre02.g104400_4532.1	5235	81.7656	54.039	49	0.906752
Cre02.g104450_4532.1	2258	35.25	23.2968	33	1.4165
Cre02.g104500_4532.1	1300	20.2812	13.4039	24	1.79052
Cre02.g104550_4532.1	1687	26.3281	17.4003	18	1.03446
Cre02.g104600_4532.1	694	10.8125	7.146	7	0.979569
Cre02.g104650_4532.1	3772	58.9062	38.9312	36	0.924707
Cre02.g104700_4532.1	4388	68.5312	45.2924	65	1.43512
Cre02.g104725_4532.1	3893	60.7969	40.1808	47	1.16971
Cre02.g104750_4532.1	2596	40.5312	26.7872	21	0.783957
Cre02.g104800_4532.1	761	11.8594	7.83788	8	1.02068
Cre02.g104850_4532.1	1333	20.7969	13.7447	14	1.01858
Cre02.g104900_4532.1	1342	20.9375	13.8376	8	0.578134
Cre02.g105000_4532.1	3488	54.4688	35.9985	44	1.22227
Cre02.g105050_4532.1	1571	24.5156	16.2024	16	0.987507
Cre02.g105150_4532.1	2605	40.6719	26.8801	31	1.15327
Cre02.g105200_4532.1	1648	25.7188	16.9976	28	1.64729
Cre02.g105250_4532.1	5287	82.5781	54.576	47	0.861184
Cre02.g105287_4532.1	1394	21.75	14.3746	11	0.765238
Cre02.g105350_4532.1	2493	38.9219	25.7235	30	1.16625
Cre02.g105400_4532.1	2581	40.2969	26.6323	26	0.976259
Cre02.g105450_4532.1	2312	36.0938	23.8544	22	0.922261
Cre02.g105500_4532.1	1677	26.1719	17.297	19	1.09845
Cre02.g105550_4532.1	3197	49.9219	32.9935	28	0.848653
Cre02.g105600_4532.1	3502	54.6875	36.1431	48	1.32806
Cre02.g105700_4532.1	1225	19.1094	12.6294	12	0.950162
Cre02.g105800_4532.1	3928	61.3438	40.5422	30	0.73997
Cre02.g105900_4532.1	1923	30.0156	19.8374	23	1.15943
Cre02.g106000_4532.1	3219	50.2656	33.2206	33	0.993358
Cre02.g106050_4532.1	3074	48	31.7233	32	1.00872
Cre02.g106150_4532.1	763	11.8906	7.85854	6	0.763501
Cre02.g106200_4532.1	1103	17.2031	11.3696	18	1.58317
Cre02.g106250_4532.1	2783	43.4531	28.7182	23	0.800885
Cre02.g106300_4532.1	1413	22.0469	14.5708	18	1.23535
Cre02.g106400_4532.1	3267	51.0156	33.7163	42	1.24569
Cre02.g106450_4532.1	2584	40.3438	26.6633	23	0.86261
Cre02.g106550_4532.1	1274	19.875	13.1354	9	0.68517
Cre02.g106600_4532.1	500	7.78125	5.14264	6	1.16672
Cre02.g106700_4532.1	4484	70.0312	46.2838	32	0.691387
Cre02.g106750_4532.1	1509	23.5469	15.5622	9	0.578325
Cre02.g106800_4532.1	2356	36.7812	24.3088	21	0.863885
Cre02.g106850_4532.1	1211	18.8906	12.4848	12	0.961165
Cre02.g106950_4532.1	1583	24.7031	16.3263	28	1.71502
Cre02.g107000_4532.1	1748	27.2812	18.0302	20	1.10925
Cre02.g107050_4532.1	12941	202.172	133.616	185	1.38457
Cre02.g107100_4532.1	9105	142.234	94.0029	108	1.1489
Cre02.g107150_4532.1	788	12.2812	8.1167	9	1.10883
Cre02.g107300_4532.1	1366	21.3125	14.0855	24	1.70388
Cre02.g107350_4532.1	15005	234.422	154.93	179	1.15536
Cre02.g107400_4532.1	4109	64.1719	42.4113	32	0.754516
Cre02.g107450_4532.1	1398	21.8125	14.4159	19	1.31799
Cre02.g107500_4532.1	3804	59.4062	39.2617	37	0.942394
Cre02.g107550_4532.1	1645	25.6719	16.9666	24	1.41454
Cre02.g107600_4532.1	1397	21.7969	14.4056	14	0.971845
Cre02.g107700_4532.1	4025	62.8594	41.5439	41	0.986908
Cre02.g107750_4532.1	1083	16.8906	11.163	7	0.627069
Cre02.g107800_4532.1	2887	45.0781	29.7922	26	0.872711
Cre02.g107900_4532.1	2032	31.7188	20.963	25	1.19258
Cre02.g108000_4532.1	2583	40.3281	26.6529	24	0.900464
Cre02.g108050_4532.1	849	13.2344	8.74662	7	0.800309
Cre02.g108100_4532.1	3327	51.9531	34.3359	47	1.36883
Cre02.g108150_4532.1	2424	37.8438	25.011	14	0.559754
Cre02.g108200_4532.1	1774	27.6875	18.2987	13	0.710432
Cre02.g108250_4532.1	2378	37.125	24.536	22	0.896642
Cre02.g108300_4532.1	1401	21.8594	14.4469	36	2.49188
Cre02.g108350_4532.1	4214	65.8125	43.4956	66	1.51739
Cre02.g108400_4532.1	471	7.32812	4.84317	4	0.825905
Cre02.g108550_4532.1	1962	30.625	20.2401	25	1.23517
Cre02.g108750_4532.1	3271	51.0781	33.7576	33	0.977557
Cre02.g108800_4532.1	5401	84.3594	55.7533	33	0.591894
Cre02.g108900_4532.1	602	9.375	6.19595	5	0.806978
Cre02.g108950_4532.1	3097	48.3594	31.9608	24	0.75092
Cre02.g109000_4532.1	2738	42.75	28.2536	22	0.778663
Cre02.g109050_4532.1	2839	44.3281	29.2965	23	0.785076
Cre02.g109100_4532.1	5139	80.2656	53.0477	75	1.41382
Cre02.g109200_4532.1	1800	28.0938	18.5672	14	0.754017
Cre02.g109250_4532.1	1981	30.9219	20.4363	25	1.22331
Cre02.g109366_4532.1	2329	36.3594	24.03	29	1.20683
Cre02.g109400_4532.1	1448	22.5938	14.9322	14	0.937568
Cre02.g109550_4532.1	1466	22.875	15.1181	10	0.661458
Cre02.g109600_4532.1	1334	20.8125	13.755	17	1.23591
Cre02.g109650_4532.1	4005	62.5469	41.3373	57	1.3789
Cre02.g109683_4532.1	1678	26.1875	17.3074	15	0.866683
Cre02.g109800_4532.1	2193	34.2344	22.6256	30	1.32593
Cre02.g109850_4532.1	1318	20.5625	13.5898	15	1.10377
Cre02.g109900_4532.1	2480	38.7188	25.5893	37	1.44592
Cre02.g110000_4532.1	3391	52.9531	34.9968	42	1.20011
Cre02.g110050_4532.1	4528	70.7188	46.7381	46	0.984207
Cre02.g110100_4532.1	4614	72.0625	47.6262	74	1.55377
Cre02.g110150_4532.1	4445	69.4219	45.881	74	1.61287
Cre02.g110200_4532.1	3548	55.4062	36.6181	37	1.01043
Cre02.g110250_4532.1	1012	15.7812	10.4299	10	0.958786
Cre02.g110350_4532.1	909	14.1719	9.36622	9	0.9609
Cre02.g110400_4532.1	1771	27.6406	18.2677	23	1.25905
Cre02.g110500_4532.1	1662	25.9375	17.1421	13	0.758365
Cre02.g110600_4532.1	1775	27.7031	18.309	19	1.03774
Cre02.g110650_4532.1	3762	58.75	38.828	46	1.18471
Cre02.g110700_4532.1	10163	158.766	104.928	100	0.95303
Cre02.g110750_4532.1	1263	19.7031	13.0218	11	0.844735
Cre02.g110800_4532.1	6645	103.797	68.5995	83	1.20992
Cre02.g110950_4532.1	1998	31.1875	20.6119	25	1.21289
Cre02.g111000_4532.1	1387	21.6406	14.3023	24	1.67805
Cre02.g111050_4532.1	1587	24.7656	16.3676	24	1.46631
Cre02.g111150_4532.1	2156	33.6562	22.2435	26	1.16888
Cre02.g111200_4532.1	2870	44.8125	29.6167	47	1.58694
Cre02.g111300_4532.1	2225	34.7344	22.956	27	1.17616
Cre02.g111350_4532.1	2422	37.8125	24.9903	19	0.760294
Cre02.g111400_4532.1	1007	15.7031	10.3782	16	1.54169
Cre02.g111500_4532.1	6166	96.3125	63.6531	93	1.46104
Cre02.g111550_4532.1	7034	109.875	72.6166	63	0.86757
Cre02.g111650_4532.1	2935	45.8281	30.2879	22	0.726363
Cre02.g111700_4532.1	847	13.2031	8.72597	4	0.458402
Cre02.g111800_4532.1	1579	24.6406	16.285	21	1.28953
Cre02.g111850_4532.1	4751	74.2031	49.041	50	1.01956
Cre02.g111900_4532.1	688	10.7188	7.08404	7	0.988137
Cre02.g111950_4532.1	5053	78.9219	52.1596	59	1.13114
Cre02.g112050_4532.1	2898	45.25	29.9058	30	1.00315
Cre02.g112100_4532.1	2805	43.7969	28.9454	24	0.829146
Cre02.g112150_4532.1	2618	40.875	27.0144	31	1.14754
Cre02.g112200_4532.1	9390	146.688	96.946	115	1.18623
Cre02.g112250_4532.1	1844	28.7812	19.0216	21	1.10401
Cre02.g112300_4532.1	1517	23.6719	15.6448	19	1.21446
Cre02.g112333_4532.1	4377	68.3594	45.1788	56	1.23952
Cre02.g112400_4532.1	1416	22.0938	14.6018	22	1.50666
Cre02.g112500_4532.1	3170	49.5	32.7146	20	0.611347
Cre02.g112550_4532.1	7113	111.109	73.4324	89	1.212
Cre02.g112600_4532.1	1505	23.4844	15.5209	16	1.03087
Cre02.g112650_4532.1	592	9.21875	6.09269	8	1.31305
Cre02.g112750_4532.1	5889	91.9844	60.7926	76	1.25015
Cre02.g112800_4532.1	2934	45.8125	30.2776	30	0.990833
Cre02.g112850_4532.1	1687	26.3281	17.4003	21	1.20688
Cre02.g112900_4532.1	1965	30.6719	20.2711	26	1.28261
Cre02.g112950_4532.1	1031	16.0781	10.6261	13	1.22341
Cre02.g113050_4532.1	1228	19.1562	12.6604	13	1.02682
Cre02.g113200_4532.1	1231	19.2031	12.6914	13	1.02432
Cre02.g113250_4532.1	2013	31.4219	20.7668	20	0.963077
Cre02.g113300_4532.1	4771	74.5156	49.2475	44	0.893446
Cre02.g113350_4532.1	6482	101.25	66.9163	84	1.2553
Cre02.g113400_4532.1	1151	17.9531	11.8653	8	0.674238
Cre02.g113450_4532.1	3078	48.0625	31.7646	37	1.16482
Cre02.g113500_4532.1	2934	45.8125	30.2776	21	0.693583
Cre02.g113550_4532.1	1170	18.25	12.0615	13	1.07781
Cre02.g113600_4532.1	2713	42.3594	27.9954	34	1.21449
Cre02.g113626_4532.1	2890	45.125	29.8232	21	0.70415
Cre02.g113652_4532.1	1258	19.625	12.9702	15	1.1565
Cre02.g113700_4532.1	1209	18.8594	12.4642	8	0.641839
Cre02.g113750_4532.1	1914	29.875	19.7444	25	1.26618
Cre02.g113751_4532.1	1846	28.8125	19.0422	23	1.20784
Cre02.g113752_4532.1	2379	37.1406	24.5463	26	1.05922
Cre02.g113850_4532.1	1769	27.6094	18.2471	15	0.822049
Cre02.g113900_4532.1	1483	23.1406	15.2937	11	0.719251
Cre02.g113950_4532.1	1490	23.25	15.366	9	0.58571
Cre02.g114050_4532.1	2992	46.7188	30.8765	21	0.680129
Cre02.g114200_4532.1	1850	28.875	19.0835	14	0.733617
Cre02.g114250_4532.1	1362	21.25	14.0442	14	0.996855
Cre02.g114300_4532.1	2249	35.1094	23.2038	32	1.37908
Cre02.g114350_4532.1	1601	24.9844	16.5122	15	0.908418
Cre02.g114400_4532.1	1455	22.7031	15.0045	13	0.866405
Cre02.g114500_4532.1	3136	48.9688	32.3635	24	0.741575
Cre02.g114650_4532.1	1126	17.5625	11.6071	11	0.947697
Cre02.g114700_4532.1	690	10.75	7.10469	9	1.26677
Cre02.g114750_4532.1	3444	53.7812	35.5441	44	1.2379
Cre02.g114850_4532.1	3036	47.4062	31.3309	26	0.829852
Cre02.g114900_4532.1	2964	46.2812	30.5874	20	0.653865
Cre02.g114950_4532.1	1345	20.9844	13.8686	14	1.00947
Cre02.g115000_4532.1	1551	24.2031	15.9959	15	0.937741
Cre02.g115050_4532.1	1120	17.4688	11.5451	9	0.77955
Cre02.g115100_4532.1	2114	33	21.8098	24	1.10042
Cre02.g115150_4532.1	1354	21.125	13.9615	12	0.859503
Cre02.g115200_4532.1	471	7.32812	4.84317	4	0.825905
Cre02.g115250_4532.1	2083	32.5156	21.4896	21	0.977215
Cre02.g115300_4532.1	4874	76.125	50.3111	45	0.894434
Cre02.g115350_4532.1	2940	45.9062	30.3395	24	0.791047
Cre02.g115400_4532.1	13274	207.375	137.055	157	1.14553
Cre02.g115450_4532.1	7116	111.156	73.4634	92	1.25232
Cre02.g115508_4532.1	3713	57.9844	38.322	37	0.965503
Cre02.g115550_4532.1	865	13.4844	8.91185	11	1.23431
Cre02.g115600_4532.1	3199	49.9531	33.0141	29	0.878412
Cre02.g115650_4532.1	1502	23.4375	15.4899	13	0.839257
Cre02.g115800_4532.1	1177	18.3594	12.1337	16	1.31864
Cre02.g115850_4532.1	874	13.625	9.00479	12	1.33262
Cre02.g115900_4532.1	908	14.1562	9.35589	14	1.49638
Cre02.g116000_4532.1	1173	18.2969	12.0924	5	0.413482
Cre02.g116050_4532.1	6917	108.047	71.4084	72	1.00829
Cre02.g116100_4532.1	9890	154.5	102.109	70	0.68554
Cre02.g116150_4532.1	3397	53.0469	35.0588	26	0.741612
Cre02.g116200_4532.1	679	10.5781	6.9911	2	0.286078
Cre02.g116250_4532.1	865	13.4844	8.91185	12	1.34652
Cre02.g116350_4532.1	1982	30.9375	20.4466	21	1.02706
Cre02.g116400_4532.1	1099	17.1406	11.3283	4	0.353099
Cre02.g116450_4532.1	1058	16.5	10.9049	13	1.19213
Cre02.g116500_4532.1	1802	28.125	18.5879	20	1.07597
Cre02.g116600_4532.1	1829	28.5469	18.8667	23	1.21908
Cre02.g116700_4532.1	2131	33.2656	21.9853	25	1.13712
Cre02.g116750_4532.1	2150	33.5625	22.1815	19	0.856569
Cre02.g116800_4532.1	3109	48.5469	32.0847	78	2.43106
Cre02.g116850_4532.1	1403	21.8906	14.4676	9	0.622082
Cre02.g116950_4532.1	1316	20.5312	13.5691	14	1.03175
Cre02.g117000_4532.1	10575	165.203	109.183	107	0.980006
Cre02.g117050_4532.1	4762	74.375	49.1546	58	1.17995
Cre02.g117150_4532.1	1811	28.2656	18.6808	13	0.695902
Cre02.g117200_4532.1	2751	42.9531	28.3878	22	0.774981
Cre02.g117250_4532.1	2002	31.25	20.6532	26	1.25889
Cre02.g117300_4532.1	1157	18.0469	11.9272	11	0.922261
Cre02.g117350_4532.1	1953	30.4844	20.1472	18	0.893425
Cre02.g117400_4532.1	3655	57.0781	37.723	34	0.901306
Cre02.g117410_4532.1	1879	29.3281	19.383	9	0.464324
Cre02.g117500_4532.1	2021	31.5469	20.8494	19	0.911298
Cre02.g117550_4532.1	989	15.4219	10.1923	3	0.294339
Cre02.g117600_4532.1	1767	27.5781	18.2264	19	1.04244
Cre02.g117650_4532.1	1976	30.8438	20.3847	24	1.17735
Cre02.g117781_4532.1	1450	22.625	14.9529	20	1.33753
Cre02.g117813_4532.1	3615	56.4531	37.31	32	0.85768
Cre02.g117850_4532.1	4665	72.8594	48.1529	42	0.872222
Cre02.g117900_4532.1	3785	59.1094	39.0655	42	1.07512
Cre02.g117950_4532.1	2157	33.6719	22.2538	13	0.58417
Cre02.g118000_4532.1	3151	49.2031	32.5184	36	1.10706
Cre02.g118050_4532.1	1314	20.5	13.5485	13	0.959517
Cre02.g118200_4532.1	1245	19.4219	12.836	16	1.2465
Cre02.g118250_4532.1	1016	15.8438	10.4712	16	1.52801
Cre02.g118300_4532.1	2397	37.4219	24.7322	18	0.727797
Cre02.g118350_4532.1	3715	58.0156	38.3426	43	1.12147
Cre02.g118400_4532.1	2065	32.2344	21.3038	17	0.797981
Cre02.g118450_4532.1	3255	50.8281	33.5924	32	0.952596
Cre02.g118500_4532.1	3249	50.7344	33.5304	33	0.98418
Cre02.g118600_4532.1	1602	25	16.5225	16	0.968374
Cre02.g118650_4532.1	4337	67.7344	44.7658	22	0.491447
Cre02.g118750_4532.1	2196	34.2812	22.6565	21	0.926885
Cre02.g118801_4532.1	2602	40.625	26.8491	29	1.08011
Cre02.g118900_4532.1	1356	21.1562	13.9822	9	0.643675
Cre02.g118950_4532.1	372	5.78125	3.82084	4	1.04689
Cre02.g119000_4532.1	1709	26.6719	17.6275	27	1.5317
Cre02.g119050_4532.1	1986	31	20.488	21	1.02499
Cre02.g119100_4532.1	2570	40.125	26.5187	24	0.905022
Cre02.g119150_4532.1	2334	36.4375	24.0816	25	1.03814
Cre02.g119300_4532.1	667	10.3906	6.86718	6	0.873721
Cre02.g119350_4532.1	1365	21.2969	14.0751	15	1.06571
Cre02.g119400_4532.1	1879	29.3281	19.383	26	1.34138
Cre02.g119450_4532.1	2808	43.8438	28.9764	27	0.931792
Cre02.g119500_4532.1	1989	31.0469	20.5189	17	0.828503
Cre02.g119550_4532.1	974	15.1875	10.0374	9	0.896642
Cre02.g119650_4532.1	2190	34.1875	22.5946	19	0.84091
Cre02.g119651_4532.1	2821	44.0469	29.1107	27	0.927495
Cre02.g119700_4532.1	2201	34.3594	22.7082	19	0.836703
Cre02.g119800_4532.1	8494	132.688	87.6934	70	0.798236
Cre02.g119850_4532.1	4856	75.8438	50.1253	49	0.977551
Cre02.g119900_4532.1	1362	21.25	14.0442	16	1.13926
Cre02.g119950_4532.1	2002	31.25	20.6532	23	1.11363
Cre02.g120050_4532.1	1183	18.4531	12.1957	6	0.491977
Cre02.g120100_4532.1	666	10.375	6.85686	9	1.31255
Cre02.g120150_4532.1	907	14.1406	9.34556	15	1.60504
Cre02.g120250_4532.1	2542	39.6875	26.2295	19	0.724374
Cre02.g120350_4532.1	3725	58.1719	38.4459	35	0.91037
Cre02.g140900_4532.1	2355	36.7656	24.2985	34	1.39927
Cre02.g140981_4532.1	2245	35.0469	23.1625	36	1.55423
Cre02.g141000_4532.1	6883	107.516	71.0573	79	1.11178
Cre02.g141050_4532.1	3458	54	35.6887	26	0.728522
Cre02.g141100_4532.1	1480	23.0938	15.2627	10	0.655192
Cre02.g141106_4532.1	3153	49.2344	32.5391	39	1.19856
Cre02.g141200_4532.1	1187	18.5156	12.237	20	1.63439
Cre02.g141250_4532.1	1792	27.9688	18.4846	23	1.24428
Cre02.g141350_4532.1	1206	18.8125	12.4332	7	0.563008
Cre02.g141400_4532.1	1915	29.8906	19.7548	23	1.16428
Cre02.g141506_4532.1	3733	58.2969	38.5285	31	0.804599
Cre02.g141550_4532.1	1003	15.6406	10.3369	8	0.773925
Cre02.g141600_4532.1	1543	24.0781	15.9133	12	0.754087
Cre02.g141606_4532.1	12594	196.75	130.032	142	1.09204
Cre02.g141626_4532.1	4323	67.5156	44.6212	42	0.941257
Cre02.g141646_4532.1	1333	20.7969	13.7447	14	1.01858
Cre02.g141666_4532.1	2676	41.7812	27.6133	18	0.65186
Cre02.g141695_4532.1	672	10.4688	6.91882	2	0.289067
Cre02.g141700_4532.1	2369	36.9844	24.443	17	0.695495
Cre02.g141701_4532.1	2165	33.7969	22.3364	27	1.20879
Cre02.g141706_4532.1	1417	22.1094	14.6121	12	0.821236
Cre02.g141726_4532.1	1369	21.3594	14.1164	13	0.920911
Cre02.g141766_4532.1	1528	23.8438	15.7584	19	1.20571
Cre02.g141800_4532.1	3127	48.8281	32.2706	21	0.650747
Cre02.g141806_4532.1	1913	29.8594	19.7341	20	1.01347
Cre02.g141846_4532.1	1539	24.0156	15.872	11	0.693046
Cre02.g141850_4532.1	973	15.1719	10.0271	10	0.997295
Cre02.g141900_4532.1	919	14.3281	9.46948	11	1.16163
Cre02.g141946_4532.1	6218	97.125	64.1901	103	1.60461
Cre02.g141950_4532.1	1463	22.8281	15.0871	18	1.19307
Cre02.g142000_4532.1	696	10.8438	7.16665	3	0.418605
Cre02.g142050_4532.1	2195	34.2656	22.6462	26	1.14809
Cre02.g142066_4532.1	2224	34.7188	22.9457	29	1.26385
Cre02.g142086_4532.1	1150	17.9375	11.8549	18	1.51836
Cre02.g142126_4532.1	851	13.2656	8.76728	11	1.25467
Cre02.g142146_4532.1	1352	21.0938	13.9409	14	1.00424
Cre02.g142150_4532.1	583	9.07812	5.99975	7	1.16672
Cre02.g142166_4532.1	9810	153.25	101.283	154	1.52049
Cre02.g142186_4532.1	1371	21.3906	14.1371	14	0.990302
Cre02.g142200_4532.1	883	13.7656	9.09773	10	1.09918
Cre02.g142206_4532.1	1160	18.0938	11.9582	4	0.334499
Cre02.g142226_4532.1	5732	89.5312	59.1714	69	1.1661
Cre02.g142266_4532.1	2263	35.3281	23.3484	23	0.985077
Cre02.g142351_4532.1	2813	43.9219	29.028	22	0.757888
Cre02.g142352_4532.1	4109	64.1719	42.4113	37	0.872409
Cre02.g142366_4532.1	2796	43.6562	28.8525	34	1.17841
Cre02.g142546_4532.1	1157	18.0469	11.9272	7	0.586893
Cre02.g142601_4532.1	3693	57.6719	38.1154	14	0.367305
Cre02.g142650_4532.1	3252	50.7812	33.5614	21	0.625718
Cre02.g142687_4532.1	590	9.1875	6.07203	8	1.31752
Cre02.g142700_4532.1	4454	69.5625	45.974	55	1.19633
Cre02.g142900_4532.1	3851	60.1406	39.747	28	0.704455
Cre02.g143000_4532.1	1300	20.2812	13.4039	19	1.4175
Cre02.g143050_4532.1	428	6.65625	4.39913	2	0.454636
Cre02.g143200_4532.1	3666	57.25	37.8366	16	0.422871
Cre02.g143250_4532.1	1138	17.75	11.731	11	0.937686
Cre02.g143307_4532.1	3384	52.8438	34.9245	35	1.00216
Cre02.g143327_4532.1	1687	26.3281	17.4003	26	1.49423
Cre02.g143350_4532.1	3850	60.125	39.7367	44	1.10729
Cre02.g143367_4532.1	891	13.8906	9.18034	12	1.30714
Cre02.g143400_4532.1	3975	62.0781	41.0275	39	0.950581
Cre02.g143427_4532.1	1025	15.9844	10.5641	16	1.51456
Cre02.g143447_4532.1	1189	18.5469	12.2577	9	0.734235
Cre02.g143450_4532.1	822	12.8125	8.4678	13	1.53523
Cre02.g143500_4532.1	5538	86.5	57.168	49	0.857123
Cre02.g143507_4532.1	676	10.5312	6.96012	7	1.00573
Cre02.g143527_4532.1	1029	16.0469	10.6054	16	1.50866
Cre02.g143547_4532.1	2306	36	23.7925	13	0.546392
Cre02.g143550_4532.1	1073	16.7344	11.0598	10	0.904177
Cre02.g143567_4532.1	594	9.25	6.11334	3	0.49073
Cre02.g143587_4532.1	3928	61.3438	40.5422	26	0.641307
Cre02.g143600_4532.1	6581	102.797	67.9386	67	0.986184
Cre02.g143635_4532.1	1391	21.7031	14.3436	11	0.766891
Cre02.g143650_4532.1	2157	33.6719	22.2538	11	0.494298
Cre02.g143800_4532.1	8240	128.719	85.0704	55	0.646523
Cre02.g143850_4532.1	1125	17.5469	11.5968	7	0.603617
Cre02.g143861_4532.1	1489	23.2344	15.3556	11	0.716349
Cre02.g143900_4532.1	2748	42.9062	28.3568	18	0.634768
Cre02.g144000_4532.1	1156	18.0312	11.9169	8	0.671316
Cre02.g144002_4532.1	2648	41.3438	27.3242	11	0.402574
Cre02.g144005_4532.1	1205	18.7969	12.4229	10	0.804966
Cre02.g144006_4532.1	3715	58.0156	38.3426	27	0.704177
Cre02.g144050_4532.1	2403	37.5156	24.7941	27	1.08897
Cre02.g144100_4532.1	2675	41.7656	27.603	18	0.652104
Cre02.g144250_4532.1	2186	34.125	22.5533	12	0.532074
Cre02.g144251_4532.1	2664	41.5938	27.4894	36	1.3096
Cre02.g144252_4532.1	5975	93.3281	61.6807	45	0.729563
Cre02.g144300_4532.1	1534	23.9375	15.8203	23	1.45382
Cre02.g144400_4532.1	864	13.4688	8.90152	10	1.1234
Cre02.g144500_4532.1	2631	41.0781	27.1486	37	1.36287
Cre02.g144600_4532.1	2525	39.4219	26.054	22	0.844401
Cre02.g144650_4532.1	2199	34.3281	22.6875	20	0.881542
Cre02.g144700_4532.1	2169	33.8594	22.3777	33	1.47468
Cre02.g144750_4532.1	2041	31.8594	21.0559	29	1.37729
Cre02.g144800_4532.1	2060	32.1562	21.2521	22	1.03519
Cre02.g144850_4532.1	1018	15.875	10.4918	8	0.762499
Cre02.g144900_4532.1	2111	32.9531	21.7788	21	0.964241
Cre02.g144950_4532.1	3334	52.0625	34.4082	44	1.27877
Cre02.g145000_4532.1	1099	17.1406	11.3283	10	0.882747
Cre02.g145050_4532.1	1326	20.6875	13.6724	12	0.87768
Cre02.g145100_4532.1	3913	61.1094	40.3873	44	1.08945
Cre02.g145150_4532.1	3422	53.4375	35.3169	47	1.33081
Cre02.g145200_4532.1	2414	37.6875	24.9077	25	1.0037
Cre02.g145231_4532.1	1240	19.3438	12.7843	12	0.93865
Cre02.g145300_4532.1	873	13.6094	8.99446	18	2.00123
Cre02.g145350_4532.1	3270	51.0625	33.7473	45	1.33344
Cre02.g145452_4532.1	1521	23.7344	15.6861	24	1.53002
Cre02.g145500_4532.1	1791	27.9531	18.4743	22	1.19085
Cre02.g145550_4532.1	1416	22.0938	14.6018	14	0.958786
Cre02.g145650_4532.1	6792	106.094	70.1175	71	1.01259
Cre02.g145700_4532.1	2198	34.3125	22.6772	35	1.5434
Cre02.g145750_4532.1	1811	28.2656	18.6808	20	1.07062
Cre02.g145800_4532.1	1203	18.7656	12.4022	11	0.886937
Cre02.g145850_4532.1	2239	34.9531	23.1006	33	1.42854
Cre02.g145900_4532.1	1085	16.9219	11.1837	18	1.60949
Cre02.g145950_4532.1	1895	29.5781	19.5482	18	0.920799
Cre02.g146000_4532.1	2815	43.9531	29.0487	35	1.20487
Cre02.g146050_4532.1	1562	24.375	16.1095	15	0.931129
Cre02.g146100_4532.1	2861	44.6719	29.5237	36	1.21936
Cre02.g146150_4532.1	4286	66.9375	44.2391	40	0.904177
Cre02.g146200_4532.1	1363	21.2656	14.0545	12	0.85382
Cre02.g146250_4532.1	1944	30.3438	20.0542	24	1.19675
Cre02.g146300_4532.1	9236	144.281	95.3557	117	1.22698
Cre02.g146450_4532.1	5987	93.5156	61.8046	79	1.27822
Cre02.g146500_4532.1	4326	67.5625	44.6522	31	0.694255
Cre02.g146600_4532.1	1690	26.375	17.4313	9	0.516313
Cre02.g146650_4532.1	5073	79.2344	52.3661	44	0.840238
Cre02.g146700_4532.1	612	9.53125	6.29922	8	1.27
Cre02.g146850_4532.1	3327	51.9531	34.3359	26	0.757225
Cre02.g146900_4532.1	3636	56.7812	37.5268	28	0.746133
Cre02.g146950_4532.1	2417	37.7344	24.9387	18	0.721769
Cre02.g147000_4532.1	1183	18.4531	12.1957	13	1.06595
Cre02.g147150_4532.1	9998	156.188	103.225	95	0.920323
Cre02.g147300_4532.1	1047	16.3281	10.7913	17	1.57535
Cre02.g147301_4532.1	1476	23.0312	15.2214	20	1.31394
Cre02.g147302_4532.1	1553	24.2344	16.0165	13	0.811661
Cre02.g147350_4532.1	3345	52.2344	34.5218	34	0.984885
Cre02.g147450_4532.1	2367	36.9531	24.4224	27	1.10554
Cre02.g147500_4532.1	1017	15.8594	10.4815	7	0.667844
Cre02.g147650_4532.1	1504	23.4688	15.5105	10	0.644723
Cre02.g147700_4532.1	2089	32.6094	21.5516	14	0.649604
Cre02.g147750_4532.1	3797	59.2969	39.1894	30	0.765513
Cre02.g147800_4532.1	2152	33.5938	22.2022	31	1.39626
Cre02.g147850_4532.1	2523	39.3906	26.0333	13	0.49936
Cre02.g147900_4532.1	2089	32.6094	21.5516	22	1.02081
Cre02.g800153_4532.1	837	13.0469	8.6227	15	1.73959
Cre02.g800157_4532.1	946	14.75	9.7483	15	1.53873
Cre02.g800158_4532.1	501	7.79688	5.15297	14	2.71688
Cre02.g800161_4532.1	3530	55.125	36.4322	10	0.274482
Cre02.g800162_4532.1	2702	42.1875	27.8818	45	1.61396
Cre02.g800169_4532.1	2320	36.2188	23.937	30	1.25329
Cre02.g800172_4532.1	396	6.15625	4.06868	2	0.49156
Cre02.g800173_4532.1	3192	49.8438	32.9418	7	0.212496
Cre02.g800184_4532.1	1856	28.9688	19.1455	24	1.25356
Cre02.g800185_4532.1	860	13.4062	8.86021	14	1.5801
Cre02.g800188_4532.1	9086	141.938	93.8067	64	0.682254
Cre02.g800189_4532.1	6544	102.219	67.5566	37	0.547689
Cre02.g800190_4532.1	2113	32.9844	21.7994	11	0.5046
Cre02.g800192_4532.1	1564	24.4062	16.1301	9	0.557962
Cre02.g800194_4532.1	1738	27.125	17.927	15	0.836729
Cre02.g800195_4532.1	3499	54.6406	36.1121	24	0.664597
Cre02.g800207_4532.1	3474	54.25	35.8539	45	1.25509
Cre02.g800208_4532.1	2158	33.6875	22.2641	19	0.853391
Cre02.g800211_4532.1	3534	55.1875	36.4735	38	1.04185
Cre02.g800214_4532.1	1566	24.4375	16.1508	10	0.619165
Cre02.g800220_4532.1	1265	19.7344	13.0425	11	0.843398
Cre02.g800223_4532.1	509	7.92188	5.23558	11	2.10101
Cre02.g800236_4532.1	1920	29.9688	19.8064	13	0.656354
Cre02.g800237_4532.1	2192	34.2188	22.6152	15	0
Cre02.g800240_4532.1	698	10.875	7.18731	14	1.94788
Cre02.g800242_4532.1	514	8	5.28721	3	0.567407
Cre02.g800254_4532.1	474	7.375	4.87415	10	2.05164
Cre02.g800255_4532.1	761	11.8594	7.83788	11	1.40344
Cre02.g800262_4532.1	1402	21.875	14.4572	15	1.03754
Cre02.g800263_4532.1	992	15.4688	10.2233	15	1.46723
Cre02.g800264_4532.1	1652	25.7812	17.0389	24	1.40854
Cre02.g800265_4532.1	679	10.5781	6.9911	10	1.43039
Cre02.g800271_4532.1	4009	62.6094	41.3786	45	1.08752
Cre02.g800278_4532.1	1045	16.2969	10.7706	15	1.39268
Cre03.g143807_4532.1	993	15.4844	10.2337	9	0.879452
Cre03.g143827_4532.1	5480	85.5938	56.5691	59	1.04297
Cre03.g143867_4532.1	1731	27.0156	17.8547	27	1.51221
Cre03.g143887_4532.1	2043	31.8906	21.0766	16	0.759137
Cre03.g143907_4532.1	2004	31.2812	20.6738	15	0.725555
Cre03.g143927_4532.1	1657	25.8594	17.0905	17	0.994704
Cre03.g143947_4532.1	1070	16.6875	11.0288	7	0.634702
Cre03.g144011_4532.1	11041	172.484	113.995	60	0.526338
Cre03.g144031_4532.1	1838	28.6875	18.9596	18	0.949386
Cre03.g144064_4532.1	695	10.8281	7.15633	4	0.558946
Cre03.g144084_4532.1	3607	56.3281	37.2274	19	0.510377
Cre03.g144104_4532.1	2195	34.2656	22.6462	30	1.32472
Cre03.g144124_4532.1	3024	47.2188	31.207	20	0.640883
Cre03.g144144_4532.1	1849	28.8594	19.0732	22	1.15345
Cre03.g144164_4532.1	1759	27.4531	18.1438	15	0.826728
Cre03.g144204_4532.1	900	14.0312	9.27328	12	1.29404
Cre03.g144224_4532.1	1869	29.1719	19.2797	16	0.829887
Cre03.g144284_4532.1	2066	32.25	21.3141	20	0.938347
Cre03.g144304_4532.1	1330	20.75	13.7137	17	1.23964
Cre03.g144324_4532.1	3215	50.2031	33.1793	29	0.874038
Cre03.g144344_4532.1	3252	50.7812	33.5614	33	0.983272
Cre03.g144364_4532.1	2190	34.1875	22.5946	19	0.84091
Cre03.g144384_4532.1	384	5.96875	3.94476	6	1.52101
Cre03.g144404_4532.1	3658	57.125	37.754	24	0.635694
Cre03.g144444_4532.1	1014	15.8125	10.4505	5	0.478446
Cre03.g144484_4532.1	1327	20.7031	13.6827	8	0.584679
Cre03.g144524_4532.1	4440	69.3438	45.8294	42	0.916442
Cre03.g144544_4532.1	3756	58.6562	38.766	33	0.851261
Cre03.g144564_4532.1	2432	37.9688	25.0936	22	0.876717
Cre03.g144584_4532.1	1476	23.0312	15.2214	13	0.854061
Cre03.g144607_4532.1	6842	106.875	70.6339	49	0.693718
Cre03.g144627_4532.1	1462	22.8125	15.0768	16	1.06123
Cre03.g144667_4532.1	844	13.1562	8.69499	8	0.92007
Cre03.g144687_4532.1	3718	58.0625	38.3736	23	0.59937
Cre03.g144707_4532.1	2536	39.5938	26.1676	10	0.382152
Cre03.g144727_4532.1	1681	26.2344	17.3383	17	0.980486
Cre03.g144747_4532.1	4667	72.8906	48.1735	52	1.07943
Cre03.g144767_4532.1	1184	18.4688	12.206	10	0.819267
Cre03.g144807_4532.1	2505	39.1094	25.8475	38	1.47016
Cre03.g144827_4532.1	822	12.8125	8.4678	15	1.77142
Cre03.g144847_4532.1	7952	124.219	82.0964	85	1.03537
Cre03.g144887_4532.1	9226	144.125	95.2525	67	0.703394
Cre03.g144907_4532.1	1586	24.75	16.3573	11	0.672482
Cre03.g144947_4532.1	3515	54.8906	36.2773	49	1.35071
Cre03.g144967_4532.1	1979	30.8906	20.4157	20	0.97964
Cre03.g144987_4532.1	5535	86.4531	57.137	49	0.857588
Cre03.g145027_4532.1	2172	33.9062	22.4087	17	0.758634
Cre03.g145087_4532.1	2332	36.4062	24.061	35	1.45464
Cre03.g145107_4532.1	3057	47.7344	31.5477	38	1.20452
Cre03.g145127_4532.1	13699	214.016	141.443	169	1.19483
Cre03.g145147_4532.1	2268	35.4062	23.4001	24	1.02564
Cre03.g145207_4532.1	797	12.4219	8.20964	7	0.852656
Cre03.g145227_4532.1	2205	34.4219	22.7495	12	0.527485
Cre03.g145247_4532.1	995	15.5156	10.2543	6	0.58512
Cre03.g145267_4532.1	2128	33.2188	21.9543	33	1.50312
Cre03.g145287_4532.1	2412	37.6562	24.8871	28	1.12508
Cre03.g145307_4532.1	583	9.07812	5.99975	7	1.16672
Cre03.g145367_4532.1	1722	26.875	17.7617	27	1.52012
Cre03.g145387_4532.1	2543	39.7031	26.2399	33	1.25763
Cre03.g145407_4532.1	6666	104.125	68.8164	66	0.959074
Cre03.g145427_4532.1	1210	18.875	12.4745	11	0.881797
Cre03.g145447_4532.1	4388	68.5312	45.2924	39	0.861071
Cre03.g145467_4532.1	1679	26.2031	17.3177	11	0.635189
Cre03.g145487_4532.1	2591	40.4531	26.7355	25	0.935085
Cre03.g145507_4532.1	1121	17.4844	11.5555	5	0.432696
Cre03.g145527_4532.1	1536	23.9688	15.841	9	0.568146
Cre03.g145547_4532.1	1127	17.5781	11.6174	15	1.29117
Cre03.g145567_4532.1	1195	18.6406	12.3196	6	0.487028
Cre03.g145587_4532.1	791	12.3281	8.14768	7	0.85914
Cre03.g145667_4532.1	3846	60.0625	39.6954	40	1.00767
Cre03.g145687_4532.1	1407	21.9531	14.5089	16	1.10277
Cre03.g145747_4532.1	1339	20.8906	13.8067	14	1.014
Cre03.g145767_4532.1	4605	71.9219	47.5333	31	0.652174
Cre03.g145807_4532.1	3169	49.4844	32.7043	29	0.886733
Cre03.g145827_4532.1	5389	84.1719	55.6293	39	0.701069
Cre03.g145847_4532.1	2063	32.2031	21.2831	15	0.704784
Cre03.g145867_4532.1	2773	43.2969	28.615	17	0.594094
Cre03.g145887_4532.1	1180	18.4062	12.1647	14	1.15087
Cre03.g145907_4532.1	1120	17.4688	11.5451	7	0.606316
Cre03.g145927_4532.1	3381	52.7969	34.8935	29	0.831099
Cre03.g145947_4532.1	2298	35.875	23.7099	18	0.759178
Cre03.g145967_4532.1	1392	21.7188	14.354	9	0.627005
Cre03.g145987_4532.1	6241	97.4844	64.4276	66	1.02441
Cre03.g146027_4532.1	1607	25.0781	16.5742	40	2.41339
Cre03.g146047_4532.1	1304	20.3438	13.4452	16	1.19001
Cre03.g146087_4532.1	2104	32.8438	21.7065	14	0.644968
Cre03.g146127_4532.1	1328	20.7188	13.6931	8	0.584238
Cre03.g146167_4532.1	758	11.8125	7.8069	8	1.02473
Cre03.g146187_4532.1	1292	20.1562	13.3213	11	0.825745
Cre03.g146207_4532.1	1516	23.6562	15.6345	23	1.47111
Cre03.g146227_4532.1	3051	47.6406	31.4858	40	1.27042
Cre03.g146247_4532.1	611	9.51562	6.28889	8	1.27208
Cre03.g146267_4532.1	2786	43.5	28.7492	41	1.42613
Cre03.g146287_4532.1	1667	26.0156	17.1938	25	1.45401
Cre03.g146307_4532.1	326	5.0625	3.34582	2	0.597762
Cre03.g146347_4532.1	1947	30.3906	20.0852	14	0.69703
Cre03.g146447_4532.1	2118	33.0625	21.8511	26	1.18987
Cre03.g146487_4532.1	3382	52.8125	34.9039	40	1.146
Cre03.g146507_4532.1	1725	26.9219	17.7927	17	0.955447
Cre03.g146527_4532.1	2138	33.375	22.0576	9	0.408023
Cre03.g146567_4532.1	7511	117.328	77.5424	79	1.0188
Cre03.g146607_4532.1	5338	83.375	55.1027	36	0.653326
Cre03.g146627_4532.1	2137	33.3594	22.0473	27	1.22464
Cre03.g146667_4532.1	1058	16.5	10.9049	15	1.37553
Cre03.g146687_4532.1	868	13.5312	8.94283	4	0.447286
Cre03.g146727_4532.1	6381	99.6719	65.8733	42	0.637587
Cre03.g146807_4532.1	3932	61.4062	40.5835	43	1.05954
Cre03.g146867_4532.1	2599	40.5781	26.8182	41	1.52882
Cre03.g148000_4532.1	1603	25.0156	16.5329	13	0.786312
Cre03.g148050_4532.1	5459	85.2656	56.3522	53	0.940513
Cre03.g148100_4532.1	972	15.1562	10.0168	13	1.29782
Cre03.g148150_4532.1	4023	62.8281	41.5232	39	0.939234
Cre03.g148250_4532.1	11756	183.656	121.379	123	1.01336
Cre03.g148350_4532.1	1256	19.5938	12.9495	7	0.54056
Cre03.g148450_4532.1	2385	37.2344	24.6083	20	0.812735
Cre03.g148500_4532.1	740	11.5312	7.62102	5	0.65608
Cre03.g148750_4532.1	1069	16.6719	11.0185	17	1.54286
Cre03.g148800_4532.1	1249	19.4844	12.8773	14	1.08719
Cre03.g148850_4532.1	3251	50.7656	33.5511	31	0.923964
Cre03.g148900_4532.1	5816	90.8438	60.0388	79	1.31582
Cre03.g148950_4532.1	2235	34.8906	23.0593	17	0.73723
Cre03.g149050_4532.1	2134	33.3125	22.0163	23	1.04468
Cre03.g149100_4532.1	1626	25.375	16.7704	22	1.31184
Cre03.g149150_4532.1	1547	24.1406	15.9546	12	0.752135
Cre03.g149250_4532.1	1883	29.3906	19.4243	21	1.08112
Cre03.g149300_4532.1	2443	38.1406	25.2072	27	1.07112
Cre03.g149350_4532.1	5920	92.4688	61.1128	79	1.29269
Cre03.g149400_4532.1	6822	106.562	70.4273	109	1.54769
Cre03.g149450_4532.1	3813	59.5469	39.3546	43	1.09263
Cre03.g149500_4532.1	1543	24.0781	15.9133	17	1.06829
Cre03.g149600_4532.1	6078	94.9375	62.7444	83	1.32283
Cre03.g149650_4532.1	2125	33.1719	21.9234	28	1.27718
Cre03.g149700_4532.1	2154	33.625	22.2228	17	0.764979
Cre03.g149800_4532.1	7184	112.219	74.1656	100	1.34833
Cre03.g149900_4532.1	2671	41.7031	27.5617	32	1.16103
Cre03.g149950_4532.1	1775	27.7031	18.309	26	1.42006
Cre03.g150050_4532.1	2170	33.875	22.388	22	0.982667
Cre03.g150200_4532.1	1729	26.9844	17.834	22	1.2336
Cre03.g150251_4532.1	6796	106.156	70.1589	36	0.513121
Cre03.g150400_4532.1	2205	34.4219	22.7495	19	0.835184
Cre03.g150450_4532.1	1684	26.2812	17.3693	22	1.2666
Cre03.g150500_4532.1	1582	24.6875	16.316	16	0.980632
Cre03.g150600_4532.1	1839	28.7031	18.9699	15	0.790724
Cre03.g150650_4532.1	1270	19.8125	13.0941	8	0.610961
Cre03.g150700_4532.1	1932	30.1562	19.9303	23	1.15402
Cre03.g150800_4532.1	7301	114.047	75.3738	72	0.955239
Cre03.g150850_4532.1	1955	30.5156	20.1678	23	1.14043
Cre03.g150900_4532.1	1944	30.3438	20.0542	15	0.747972
Cre03.g151000_4532.1	1502	23.4375	15.4899	16	1.03293
Cre03.g151050_4532.1	1995	31.1406	20.5809	19	0.923186
Cre03.g151100_4532.1	2125	33.1719	21.9234	22	1.0035
Cre03.g151150_4532.1	5045	78.7969	52.077	44	0.844903
Cre03.g151200_4532.1	399	6.20312	4.09966	3	0.731769
Cre03.g151250_4532.1	2283	35.6406	23.555	30	1.27362
Cre03.g151300_4532.1	2679	41.8281	27.6443	25	0.904346
Cre03.g151400_4532.1	7457	116.484	76.9847	65	0.844323
Cre03.g151450_4532.1	1373	21.4219	14.1578	9	0.635694
Cre03.g151500_4532.1	1332	20.7812	13.7344	20	1.4562
Cre03.g151550_4532.1	6303	98.4531	65.0678	77	1.18338
Cre03.g151600_4532.1	507	7.89062	5.21493	3	0.575272
Cre03.g151650_4532.1	949	14.7969	9.77928	11	1.12483
Cre03.g151700_4532.1	1045	16.2969	10.7706	20	1.8569
Cre03.g151800_4532.1	1706	26.625	17.5965	24	1.36391
Cre03.g151900_4532.1	535	8.32812	5.50407	2	0.363367
Cre03.g152000_4532.1	4563	71.2656	47.0996	34	0.721875
Cre03.g152050_4532.1	3821	59.6719	39.4372	29	0.735345
Cre03.g152100_4532.1	3822	59.6875	39.4476	30	0.760503
Cre03.g152150_4532.1	1508	23.5312	15.5518	12	0.771613
Cre03.g152250_4532.1	1930	30.125	19.9097	30	1.50681
Cre03.g152300_4532.1	1052	16.4062	10.8429	13	1.19894
Cre03.g152350_4532.1	4826	75.375	49.8155	58	1.1643
Cre03.g152450_4532.1	3056	47.7188	31.5374	28	0.887835
Cre03.g152550_4532.1	6946	108.5	71.7078	57	0.794892
Cre03.g152600_4532.1	2166	33.8125	22.3467	22	0.984484
Cre03.g152650_4532.1	1911	29.8281	19.7135	22	1.11599
Cre03.g152750_4532.1	2974	46.4375	30.6906	26	0.847164
Cre03.g152800_4532.1	1261	19.6719	13.0012	13	0.999909
Cre03.g152850_4532.1	3016	47.0938	31.1243	32	1.02813
Cre03.g152900_4532.1	1698	26.5	17.5139	15	0.856463
Cre03.g152950_4532.1	2509	39.1719	25.8888	29	1.12018
Cre03.g153000_4532.1	2201	34.3594	22.7082	28	1.23304
Cre03.g153050_4532.1	3940	61.5312	40.6661	63	1.5492
Cre03.g153100_4532.1	1709	26.6719	17.6275	24	1.36151
Cre03.g153150_4532.1	8192	127.969	84.5748	86	1.01685
Cre03.g153200_4532.1	3301	51.5469	34.0674	32	0.939314
Cre03.g153250_4532.1	2511	39.2031	25.9094	34	1.31226
Cre03.g153300_4532.1	1773	27.6719	18.2884	22	1.20295
Cre03.g153306_4532.1	6404	100.031	66.1108	77	1.16471
Cre03.g153400_4532.1	6957	108.672	71.8214	49	0.682248
Cre03.g153600_4532.1	2089	32.6094	21.5516	18	0.835205
Cre03.g153700_4532.1	1769	27.6094	18.2471	15	0.822049
Cre03.g153750_4532.1	2441	38.1094	25.1866	23	0.913186
Cre03.g153800_4532.1	1442	22.5	14.8703	22	1.47946
Cre03.g153850_4532.1	1469	22.9219	15.1491	21	1.38622
Cre03.g153950_4532.1	3189	49.7969	32.9108	46	1.39772
Cre03.g154000_4532.1	752	11.7188	7.74494	8	1.03293
Cre03.g154050_4532.1	977	15.2344	10.0684	12	1.19184
Cre03.g154100_4532.1	1222	19.0625	12.5984	17	1.34937
Cre03.g154150_4532.1	2999	46.8281	30.9488	25	0.807786
Cre03.g154200_4532.1	1551	24.2031	15.9959	20	1.25032
Cre03.g154250_4532.1	3694	57.6875	38.1258	58	1.52128
Cre03.g154300_4532.1	1627	25.3906	16.7807	16	0.953476
Cre03.g154400_4532.1	2788	43.5312	28.7699	21	0.72993
Cre03.g154425_4532.1	4817	75.2344	49.7225	40	0.804464
Cre03.g154500_4532.1	2492	38.9062	25.7132	19	0.73892
Cre03.g154550_4532.1	1223	19.0781	12.6088	14	1.11034
Cre03.g154600_4532.1	1381	21.5469	14.2404	8	0.561783
Cre03.g154700_4532.1	2142	33.4375	22.0989	21	0.950273
Cre03.g154800_4532.1	1889	29.4844	19.4863	18	0.923727
Cre03.g154850_4532.1	950	14.8125	9.78961	9	0.919342
Cre03.g154900_4532.1	4458	69.625	46.0153	27	0.586762
Cre03.g154950_4532.1	1310	20.4375	13.5072	12	0.888416
Cre03.g155001_4532.1	3427	53.5156	35.3686	25	0.706842
Cre03.g155051_4532.1	1880	29.3438	19.3933	24	1.23754
Cre03.g155100_4532.1	2593	40.4844	26.7562	21	0.784865
Cre03.g155150_4532.1	2497	38.9844	25.7648	27	1.04794
Cre03.g155200_4532.1	1613	25.1719	16.6361	12	0.721321
Cre03.g155300_4532.1	2852	44.5312	29.4308	24	0.815473
Cre03.g155350_4532.1	2524	39.4062	26.0437	18	0.691147
Cre03.g155450_4532.1	2310	36.0625	23.8338	25	1.04893
Cre03.g155527_4532.1	1373	21.4219	14.1578	22	1.55392
Cre03.g155600_4532.1	922	14.375	9.50046	8	0.842064
Cre03.g155650_4532.1	923	14.3906	9.51079	4	0.420575
Cre03.g155700_4532.1	8857	138.359	91.442	105	1.14827
Cre03.g155750_4532.1	2181	34.0469	22.5016	14	0.622177
Cre03.g155850_4532.1	1938	30.25	19.9923	18	0.900348
Cre03.g155900_4532.1	8359	130.578	86.2993	84	0.973357
Cre03.g155950_4532.1	1322	20.625	13.6311	11	0.806978
Cre03.g156000_4532.1	6202	96.875	64.0249	53	0.827803
Cre03.g156050_4532.1	907	14.1406	9.34556	12	1.28403
Cre03.g156100_4532.1	2759	43.0781	28.4704	23	0.807856
Cre03.g156150_4532.1	2882	45	29.7406	31	1.04235
Cre03.g156200_4532.1	2148	33.5312	22.1609	10	0.451246
Cre03.g156250_4532.1	936	14.5938	9.64504	14	1.45152
Cre03.g156350_4532.1	2882	45	29.7406	31	1.04235
Cre03.g156400_4532.1	1303	20.3281	13.4349	9	0.669897
Cre03.g156450_4532.1	418	6.5	4.29586	5	1.16391
Cre03.g156500_4532.1	1569	24.4844	16.1818	9	0.556182
Cre03.g156550_4532.1	3929	61.3594	40.5525	45	1.10967
Cre03.g156600_4532.1	1208	18.8438	12.4539	20	1.60593
Cre03.g156650_4532.1	2334	36.4375	24.0816	13	0.539831
Cre03.g156700_4532.1	4961	77.4844	51.2096	42	0.820159
Cre03.g156750_4532.1	1783	27.8281	18.3917	26	1.41368
Cre03.g156850_4532.1	5625	87.8594	58.0664	78	1.34329
Cre03.g156900_4532.1	913	14.2344	9.40752	7	0.744085
Cre03.g156950_4532.1	267	4.14062	2.73655	2	0.730848
Cre03.g157000_4532.1	2392	37.3438	24.6806	35	1.41812
Cre03.g157050_4532.1	4122	64.375	42.5456	36	0.846152
Cre03.g157100_4532.1	2202	34.375	22.7185	22	0.968374
Cre03.g157200_4532.1	5561	86.8594	57.4055	72	1.25423
Cre03.g157300_4532.1	1087	16.9531	11.2044	11	0.981762
Cre03.g157400_4532.1	5648	88.2188	58.3039	58	0.994787
Cre03.g157450_4532.1	753	11.7344	7.75527	8	1.03156
Cre03.g157564_4532.1	960	14.9688	9.89287	14	1.41516
Cre03.g157600_4532.1	4638	72.4375	47.8741	63	1.31595
Cre03.g157650_4532.1	2167	33.8281	22.3571	12	0.536743
Cre03.g157725_4532.1	1170	18.25	12.0615	12	0.994905
Cre03.g157751_4532.1	3121	48.7344	32.2086	33	1.02457
Cre03.g157800_4532.1	1160	18.0938	11.9582	11	0.919872
Cre03.g157900_4532.1	3430	53.5625	35.3996	39	1.10171
Cre03.g157950_4532.1	2190	34.1875	22.5946	27	1.19498
Cre03.g158000_4532.1	1930	30.125	19.9097	28	1.40635
Cre03.g158050_4532.1	5184	80.9688	53.5124	34	0.635367
Cre03.g158150_4532.1	3322	51.875	34.2843	34	0.991708
Cre03.g158200_4532.1	1790	27.9375	18.4639	16	0.866554
Cre03.g158250_4532.1	2243	35.0156	23.1419	22	0.950657
Cre03.g158450_4532.1	1056	16.4688	10.8842	13	1.19439
Cre03.g158464_4532.1	6445	100.672	66.5342	77	1.1573
Cre03.g158500_4532.1	2613	40.7969	26.9627	25	0.927206
Cre03.g158550_4532.1	6553	102.359	67.6495	68	1.00518
Cre03.g158800_4532.1	1091	17.0156	11.2457	10	0.889232
Cre03.g158850_4532.1	2921	45.6094	30.1433	26	0.862546
Cre03.g158900_4532.1	1547	24.1406	15.9546	17	1.06552
Cre03.g159000_4532.1	5768	90.0938	59.5431	53	0.890111
Cre03.g159016_4532.1	3165	49.4219	32.663	42	1.28586
Cre03.g159100_4532.1	952	14.8438	9.81026	14	1.42708
Cre03.g159150_4532.1	3185	49.7344	32.8695	41	1.24736
Cre03.g159200_4532.1	4651	72.6406	48.0083	44	0.916508
Cre03.g159254_4532.1	1677	26.1719	17.297	30	1.7344
Cre03.g159300_4532.1	1006	15.6875	10.3679	19	1.83258
Cre03.g159400_4532.1	1598	24.9375	16.4812	12	0.728101
Cre03.g159500_4532.1	1851	28.8906	19.0939	20	1.04746
Cre03.g159550_4532.1	8544	133.469	88.2097	82	0.929603
Cre03.g159650_4532.1	2611	40.7656	26.9421	23	0.853683
Cre03.g159700_4532.1	1417	22.1094	14.6121	16	1.09498
Cre03.g159750_4532.1	2988	46.6562	30.8352	33	1.07021
Cre03.g159800_4532.1	2995	46.7656	30.9075	27	0.873575
Cre03.g159851_4532.1	2135	33.3281	22.0266	26	1.18039
Cre03.g159900_4532.1	1580	24.6562	16.2954	21	1.28871
Cre03.g159950_4532.1	2558	39.9375	26.3948	22	0.833499
Cre03.g160000_4532.1	5489	85.7344	56.662	61	1.07656
Cre03.g160050_4532.1	1627	25.3906	16.7807	16	0.953476
Cre03.g160100_4532.1	958	14.9375	9.87222	11	1.11424
Cre03.g160150_4532.1	1360	21.2188	14.0235	13	0.927015
Cre03.g160200_4532.1	1001	15.6094	10.3163	20	1.93869
Cre03.g160250_4532.1	4930	77	50.8894	60	1.17903
Cre03.g160350_4532.1	5659	88.3906	58.4175	50	0.855908
Cre03.g160400_4532.1	2486	38.8125	25.6512	28	1.09156
Cre03.g160450_4532.1	2579	40.2656	26.6116	30	1.12733
Cre03.g160500_4532.1	2077	32.4219	21.4277	27	1.26005
Cre03.g160550_4532.1	2372	37.0312	24.474	43	1.75697
Cre03.g160600_4532.1	2919	45.5781	30.1227	21	0.69715
Cre03.g160700_4532.1	2117	33.0469	21.8407	10	0.45786
Cre03.g160750_4532.1	1627	25.3906	16.7807	20	1.19184
Cre03.g160800_4532.1	2211	34.5156	22.8114	31	1.35897
Cre03.g160850_4532.1	2056	32.0938	21.2108	20	0.942915
Cre03.g160900_4532.1	5753	89.8594	59.3882	49	0.825079
Cre03.g160953_4532.1	6107	95.3906	63.0438	43	0.682065
Cre03.g161000_4532.1	1697	26.4844	17.5036	16	0.914099
Cre03.g161100_4532.1	2715	42.3906	28.016	23	0.820958
Cre03.g161363_4532.1	2690	42	27.7579	17	0.612439
Cre03.g161400_4532.1	1437	22.4219	14.8187	13	0.877272
Cre03.g161450_4532.1	914	14.25	9.41785	10	1.06181
Cre03.g161500_4532.1	1165	18.1719	12.0098	21	1.74857
Cre03.g161550_4532.1	3538	55.25	36.5148	32	0.876356
Cre03.g161578_4532.1	1115	17.3906	11.4935	18	1.5661
Cre03.g161750_4532.1	1125	17.5469	11.5968	16	1.3797
Cre03.g161800_4532.1	21128	330.094	218.16	154	0.705905
Cre03.g161900_4532.1	1076	16.7812	11.0908	14	1.26231
Cre03.g161950_4532.1	2574	40.1875	26.56	21	0.790663
Cre03.g162000_4532.1	1277	19.9219	13.1664	20	1.51902
Cre03.g162050_4532.1	2870	44.8125	29.6167	30	1.01294
Cre03.g162100_4532.1	1079	16.8281	11.1217	8	0.719312
Cre03.g162150_4532.1	7045	110.047	72.7302	56	0.769969
Cre03.g162200_4532.1	1207	18.8281	12.4435	10	0.80363
Cre03.g162250_4532.1	1105	17.2344	11.3902	9	0.790151
Cre03.g162366_4532.1	3045	47.5469	31.4238	45	1.43203
Cre03.g162500_4532.1	1059	16.5156	10.9152	8	0.732923
Cre03.g162550_4532.1	1652	25.7812	17.0389	25	1.46723
Cre03.g162601_4532.1	1008	15.7188	10.3885	15	1.4439
Cre03.g162650_4532.1	1734	27.0625	17.8857	17	0.950482
Cre03.g162750_4532.1	1687	26.3281	17.4003	29	1.66664
Cre03.g162850_4532.1	732	11.4062	7.53841	7	0.928578
Cre03.g162900_4532.1	7563	118.141	78.0793	75	0.960561
Cre03.g162950_4532.1	2697	42.1094	27.8302	16	0.574916
Cre03.g163000_4532.1	2017	31.4844	20.8081	26	1.24951
Cre03.g163050_4532.1	3512	54.8438	36.2463	49	1.35186
Cre03.g163150_4532.1	3861	60.2969	39.8503	52	1.30488
Cre03.g163200_4532.1	3318	51.8125	34.243	18	0.525655
Cre03.g163250_4532.1	1494	23.3125	15.4073	9	0.58414
Cre03.g163300_4532.1	3657	57.1094	37.7437	27	0.715351
Cre03.g163350_4532.1	2098	32.75	21.6445	16	0.739217
Cre03.g163450_4532.1	1712	26.7188	17.6585	23	1.30249
Cre03.g163500_4532.1	3095	48.3281	31.9401	24	0.751406
Cre03.g163700_4532.1	2700	42.1562	27.8611	12	0.430707
Cre03.g163850_4532.1	3605	56.2969	37.2067	47	1.26321
Cre03.g163900_4532.1	2299	35.8906	23.7202	27	1.13827
Cre03.g164000_4532.1	1023	15.9531	10.5434	3	0.284537
Cre03.g164050_4532.1	4324	67.5312	44.6315	31	0.694576
Cre03.g164150_4532.1	1148	17.9062	11.8343	8	0.676003
Cre03.g164200_4532.1	1007	15.7031	10.3782	11	1.05991
Cre03.g164250_4532.1	6478	101.188	66.875	64	0.957009
Cre03.g164300_4532.1	494	7.6875	5.08068	2	0.393648
Cre03.g164350_4532.1	882	13.75	9.0874	15	1.65064
Cre03.g164500_4532.1	1580	24.6562	16.2954	16	0.981875
Cre03.g164600_4532.1	3779	59.0156	39.0035	52	1.33321
Cre03.g164700_4532.1	1172	18.2812	12.0821	7	0.579369
Cre03.g164800_4532.1	2500	39.0312	25.7958	25	0.969149
Cre03.g164850_4532.1	1253	19.5469	12.9186	22	1.70298
Cre03.g164900_4532.1	2730	42.625	28.1709	38	1.34891
Cre03.g164950_4532.1	1381	21.5469	14.2404	13	0.912898
Cre03.g165000_4532.1	2133	33.2969	22.006	23	1.04517
Cre03.g165050_4532.1	3343	52.2031	34.5011	35	1.01446
Cre03.g165100_4532.1	509	7.92188	5.23558	5	0.955004
Cre03.g165150_4532.1	1005	15.6719	10.3576	7	0.675834
Cre03.g165186_4532.1	1181	18.4219	12.175	13	1.06776
Cre03.g165200_4532.1	1715	26.7656	17.6894	9	0.508778
Cre03.g165215_4532.1	2769	43.2344	28.5737	19	0.664948
Cre03.g165250_4532.1	8274	129.25	85.4216	53	0.620452
Cre03.g165300_4532.1	1577	24.6094	16.2644	13	0.799293
Cre03.g165350_4532.1	1024	15.9688	10.5538	6	0.568517
Cre03.g165450_4532.1	6084	95.0312	62.8063	51	0.81202
Cre03.g165550_4532.1	2966	46.3125	30.608	24	0.784108
Cre03.g165600_4532.1	1627	25.3906	16.7807	11	0.655515
Cre03.g165700_4532.1	2785	43.4844	28.7389	25	0.869901
Cre03.g165750_4532.1	4830	75.4375	49.8568	53	1.06305
Cre03.g165850_4532.1	2252	35.1562	23.2348	18	0.774699
Cre03.g165950_4532.1	2393	37.3594	24.6909	24	0.972019
Cre03.g166050_4532.1	1912	29.8438	19.7238	10	0.507002
Cre03.g166201_4532.1	1146	17.875	11.8136	20	1.69296
Cre03.g166300_4532.1	329	5.10938	3.37679	2	0.592278
Cre03.g166450_4532.1	2214	34.5625	22.8424	16	0.700451
Cre03.g166500_4532.1	2829	44.1719	29.1933	20	0.685089
Cre03.g166550_4532.1	1366	21.3125	14.0855	13	0.922937
Cre03.g166600_4532.1	5592	87.3438	57.7256	42	0.72758
Cre03.g166650_4532.1	2082	32.5	21.4793	14	0.65179
Cre03.g166700_4532.1	7969	124.484	82.2719	74	0.899456
Cre03.g166750_4532.1	2032	31.7188	20.963	22	1.04947
Cre03.g166850_4532.1	9100	142.156	93.9513	87	0.926011
Cre03.g167050_4532.1	1232	19.2188	12.7017	17	1.3384
Cre03.g167150_4532.1	1956	30.5312	20.1782	19	0.941612
Cre03.g167200_4532.1	10031	156.703	103.565	127	1.22628
Cre03.g167250_4532.1	2002	31.25	20.6532	16	0.774699
Cre03.g167300_4532.1	2241	34.9844	23.1212	17	0.735255
Cre03.g167351_4532.1	1959	30.5781	20.2091	24	1.18758
Cre03.g167400_4532.1	1036	16.1562	10.6777	9	0.842879
Cre03.g167450_4532.1	1547	24.1406	15.9546	13	0.814813
Cre03.g167500_4532.1	842	13.125	8.67434	11	1.26811
Cre03.g167550_4532.1	8133	127.047	83.9655	86	1.02423
Cre03.g167600_4532.1	3622	56.5625	37.3823	42	1.12353
Cre03.g167924_4532.1	957	14.9219	9.86189	8	0.811203
Cre03.g168000_4532.1	3272	51.0938	33.7679	29	0.858803
Cre03.g168050_4532.1	2105	32.8594	21.7168	21	0.966992
Cre03.g168100_4532.1	2549	39.7969	26.3018	14	0.532282
Cre03.g168150_4532.1	1860	29.0312	19.1868	22	1.14662
Cre03.g168200_4532.1	3449	53.8594	35.5958	34	0.95517
Cre03.g168350_4532.1	2386	37.25	24.6186	7	0.284338
Cre03.g168400_4532.1	3661	57.1719	37.785	39	1.03216
Cre03.g168450_4532.1	1802	28.125	18.5879	18	0.968374
Cre03.g168500_4532.1	975	15.2031	10.0478	12	1.19429
Cre03.g168550_4532.1	1620	25.2812	16.7084	16	0.957601
Cre03.g168650_4532.1	7159	111.828	73.9074	50	0.676522
Cre03.g168700_4532.1	1210	18.875	12.4745	16	1.28261
Cre03.g168800_4532.1	7371	115.141	76.0966	69	0.906742
Cre03.g168850_4532.1	504	7.84375	5.18395	7	1.35032
Cre03.g168900_4532.1	2289	35.7344	23.6169	28	1.18559
Cre03.g169000_4532.1	2317	36.1719	23.9061	23	0.962099
Cre03.g169050_4532.1	1767	27.5781	18.2264	17	0.932711
Cre03.g169100_4532.1	3712	57.9688	38.3116	26	0.678645
Cre03.g169150_4532.1	2516	39.2812	25.961	34	1.30965
Cre03.g169200_4532.1	879	13.7031	9.05642	7	0.772932
Cre03.g169250_4532.1	3078	48.0625	31.7646	42	1.32223
Cre03.g169300_4532.1	2444	38.1562	25.2175	30	1.18965
Cre03.g169400_4532.1	1170	18.25	12.0615	11	0.911996
Cre03.g169450_4532.1	1814	28.3125	18.7118	14	0.748192
Cre03.g169500_4532.1	3621	56.5469	37.3719	50	1.3379
Cre03.g169550_4532.1	1459	22.7656	15.0458	21	1.39573
Cre03.g169650_4532.1	3163	49.3906	32.6424	24	0.735241
Cre03.g169700_4532.1	1530	23.875	15.779	15	0.950629
Cre03.g169750_4532.1	2227	34.7656	22.9767	18	0.783404
Cre03.g169800_4532.1	1212	18.9062	12.4952	10	0.800309
Cre03.g169850_4532.1	2906	45.375	29.9884	34	1.13377
Cre03.g169900_4532.1	1055	16.4531	10.8739	3	0.27589
Cre03.g169950_4532.1	8496	132.719	87.7141	76	0.866452
Cre03.g170050_4532.1	556	8.65625	5.72093	8	1.39837
Cre03.g170100_4532.1	2044	31.9062	21.0869	27	1.28042
Cre03.g170150_4532.1	2352	36.7188	24.2675	27	1.1126
Cre03.g170200_4532.1	2297	35.8594	23.6995	30	1.26585
Cre03.g170250_4532.1	1762	27.5	18.1748	17	0.935361
Cre03.g170300_4532.1	4513	70.4844	46.5832	34	0.729876
Cre03.g170350_4532.1	1777	27.7344	18.3297	24	1.30935
Cre03.g170400_4532.1	2085	32.5469	21.5103	54	2.51043
Cre03.g170450_4532.1	731	11.3906	7.52808	11	1.4612
Cre03.g170550_4532.1	2654	41.4375	27.3861	33	1.20499
Cre03.g170600_4532.1	2470	38.5625	25.486	15	0.588558
Cre03.g170650_4532.1	2161	33.7344	22.2951	16	0.717646
Cre03.g170700_4532.1	1227	19.1406	12.6501	10	0.790509
Cre03.g170800_4532.1	996	15.5312	10.2646	10	0.974219
Cre03.g170850_4532.1	2327	36.3281	24.0093	33	1.37447
Cre03.g170900_4532.1	1356	21.1562	13.9822	13	0.929753
Cre03.g170950_4532.1	2084	32.5312	21.5	18	0.837211
Cre03.g171000_4532.1	4102	64.0625	42.339	49	1.15732
Cre03.g171050_4532.1	1770	27.625	18.2574	21	1.15022
Cre03.g171100_4532.1	877	13.6719	9.03577	18	1.99208
Cre03.g171179_4532.1	2551	39.8281	26.3225	23	0.873778
Cre03.g171200_4532.1	4930	77	50.8894	31	0.609164
Cre03.g171250_4532.1	7091	110.766	73.2052	65	0.887915
Cre03.g171300_4532.1	1451	22.6406	14.9632	14	0.935627
Cre03.g171350_4532.1	1912	29.8438	19.7238	24	1.2168
Cre03.g171424_4532.1	7041	109.984	72.6889	63	0.866708
Cre03.g171461_4532.1	2054	32.0625	21.1902	14	0.660684
Cre03.g171550_4532.1	1184	18.4688	12.206	16	1.31083
Cre03.g171600_4532.1	1603	25.0156	16.5329	14	0.846798
Cre03.g171751_4532.1	3093	48.2969	31.9195	35	1.09651
Cre03.g171800_4532.1	1167	18.2031	12.0305	11	0.914344
Cre03.g171850_4532.1	10380	162.156	107.169	117	1.09173
Cre03.g171900_4532.1	2153	33.6094	22.2125	21	0.945414
Cre03.g171950_4532.1	3808	59.4688	39.303	42	1.06862
Cre03.g172000_4532.1	1589	24.7969	16.3883	26	1.5865
Cre03.g172050_4532.1	1069	16.6719	11.0185	14	1.27059
Cre03.g172100_4532.1	942	14.6875	9.70699	10	1.03018
Cre03.g172150_4532.1	9017	140.859	93.0942	66	0.708959
Cre03.g172200_4532.1	1646	25.6875	16.9769	14	0.824649
Cre03.g172250_4532.1	3656	57.0938	37.7334	43	1.13958
Cre03.g172300_4532.1	1392	21.7188	14.354	16	1.11467
Cre03.g172322_4532.1	627	9.76562	6.45412	6	0.929639
Cre03.g172350_4532.1	1775	27.7031	18.309	22	1.20159
Cre03.g172400_4532.1	3103	48.4531	32.0228	23	0.718239
Cre03.g172550_4532.1	1119	17.4531	11.5348	14	1.21372
Cre03.g172600_4532.1	1807	28.2031	18.6395	11	0.590145
Cre03.g172650_4532.1	1953	30.4844	20.1472	21	1.04233
Cre03.g172700_4532.1	3671	57.3281	37.8883	25	0.659835
Cre03.g172750_4532.1	4318	67.4375	44.5696	53	1.18915
Cre03.g172800_4532.1	4022	62.8125	41.5129	42	1.01173
Cre03.g172850_4532.1	1256	19.5938	12.9495	10	0.772228
Cre03.g172900_4532.1	958	14.9375	9.87222	5	0.506472
Cre03.g172950_4532.1	1902	29.6875	19.6205	20	1.01934
Cre03.g173000_4532.1	839	13.0781	8.64336	3	0.347087
Cre03.g173165_4532.1	2602	40.625	26.8491	25	0.931129
Cre03.g173200_4532.1	1218	19	12.5571	8	0.637088
Cre03.g173250_4532.1	1054	16.4375	10.8636	14	1.28871
Cre03.g173300_4532.1	2038	31.8125	21.0249	29	1.37931
Cre03.g173350_4532.1	1655	25.8281	17.0699	46	2.69481
Cre03.g173450_4532.1	2323	36.2656	23.968	33	1.37683
Cre03.g173500_4532.1	2255	35.2031	23.2658	16	0.687704
Cre03.g173550_4532.1	1292	20.1562	13.3213	15	1.12602
Cre03.g173600_4532.1	4746	74.125	48.9893	74	1.51053
Cre03.g173700_4532.1	3990	62.3125	41.1824	38	0.922723
Cre03.g173750_4532.1	3370	52.625	34.78	34	0.977575
Cre03.g173800_4532.1	1526	23.8125	15.7377	8	0.508333
Cre03.g173850_4532.1	4140	64.6562	42.7314	48	1.12329
Cre03.g173900_4532.1	1567	24.4531	16.1611	9	0.556892
Cre03.g173950_4532.1	2376	37.0938	24.5153	15	0.611862
Cre03.g174000_4532.1	2930	45.75	30.2363	32	1.05833
Cre03.g174050_4532.1	4839	75.5781	49.9497	50	1.00101
Cre03.g174100_4532.1	13783	215.328	142.311	117	0.822145
Cre03.g174150_4532.1	2211	34.5156	22.8114	28	1.22745
Cre03.g174200_4532.1	2455	38.3281	25.3311	18	0.710588
Cre03.g174250_4532.1	1171	18.2656	12.0718	9	0.74554
Cre03.g174300_4532.1	1060	16.5312	10.9255	18	1.64752
Cre03.g174350_4532.1	1785	27.8594	18.4123	20	1.08623
Cre03.g174400_4532.1	1082	16.875	11.1527	12	1.07597
Cre03.g174500_4532.1	5708	89.1562	58.9235	44	0.746731
Cre03.g174600_4532.1	1366	21.3125	14.0855	13	0.922937
Cre03.g174672_4532.1	2044	31.9062	21.0869	20	0.948456
Cre03.g174700_4532.1	2428	37.9062	25.0523	25	0.997912
Cre03.g174750_4532.1	1083	16.8906	11.163	5	0.447907
Cre03.g174800_4532.1	2947	46.0156	30.4118	36	1.18375
Cre03.g174850_4532.1	1772	27.6562	18.2781	21	1.14892
Cre03.g174900_4532.1	7381	115.297	76.1999	94	1.2336
Cre03.g175000_4532.1	1721	26.8594	17.7514	23	1.29567
Cre03.g175050_4532.1	4099	64.0156	42.308	62	1.46544
Cre03.g175200_4532.1	2817	43.9844	29.0694	24	0.825612
Cre03.g175250_4532.1	1530	23.875	15.779	20	1.26751
Cre03.g175300_4532.1	1202	18.75	12.3919	7	0.564885
Cre03.g175400_4532.1	2038	31.8125	21.0249	21	0.998814
Cre03.g175500_4532.1	684	10.6562	7.04273	12	1.70388
Cre03.g175550_4532.1	5721	89.3594	59.0578	63	1.06675
Cre03.g175584_4532.1	770	12	7.93082	9	1.13481
Cre03.g175600_4532.1	13301	207.797	137.333	156	1.13592
Cre03.g175700_4532.1	2341	36.5469	24.1539	21	0.869425
Cre03.g175750_4532.1	1885	29.4219	19.445	25	1.28568
Cre03.g175800_4532.1	1661	25.9219	17.1318	9	0.525338
Cre03.g175850_4532.1	1663	25.9531	17.1525	7	0.408105
Cre03.g175851_4532.1	3785	59.1094	39.0655	36	0.921529
Cre03.g176000_4532.1	1526	23.8125	15.7377	8	0.508333
Cre03.g176050_4532.1	1210	18.875	12.4745	13	1.04212
Cre03.g176100_4532.1	911	14.2031	9.38687	6	0.639191
Cre03.g176150_4532.1	626	9.75	6.44379	12	0
Cre03.g176200_4532.1	3059	47.7656	31.5684	27	0.855286
Cre03.g176250_4532.1	1227	19.1406	12.6501	22	1.73912
Cre03.g176300_4532.1	2863	44.7031	29.5444	26	0.880032
Cre03.g176325_4532.1	3169	49.4844	32.7043	30	0.91731
Cre03.g176350_4532.1	1488	23.2188	15.3453	9	0.586498
Cre03.g176400_4532.1	2628	41.0312	27.1176	29	1.06942
Cre03.g176450_4532.1	708	11.0312	7.29057	2	0.274327
Cre03.g176500_4532.1	639	9.95312	6.57804	5	0.760105
Cre03.g176550_4532.1	2465	38.4844	25.4344	23	0.904287
Cre03.g176600_4532.1	1359	21.2031	14.0132	8	0.570891
Cre03.g176651_4532.1	3617	56.4844	37.3306	44	1.17866
Cre03.g176800_4532.1	2466	38.5	25.4447	18	0.707416
Cre03.g176833_4532.1	1518	23.6875	15.6551	21	1.34141
Cre03.g176866_4532.1	2643	41.2656	27.2725	17	0.623338
Cre03.g176930_4532.1	816	12.7188	8.40584	11	1.30861
Cre03.g177007_4532.1	2575	40.2031	26.5703	12	0.451632
Cre03.g177053_4532.1	4306	67.25	44.4456	24	0.539985
Cre03.g177150_4532.1	2253	35.1719	23.2452	16	0.688315
Cre03.g177200_4532.1	1509	23.5469	15.5622	38	2.44182
Cre03.g177250_4532.1	1347	21.0156	13.8893	7	0.503986
Cre03.g177300_4532.1	1310	20.4375	13.5072	7	0.518243
Cre03.g177350_4532.1	1647	25.7031	16.9872	19	1.11849
Cre03.g177450_4532.1	1852	28.9062	19.1042	22	1.15158
Cre03.g177500_4532.1	746	11.625	7.68298	11	1.43174
Cre03.g177550_4532.1	3663	57.2031	37.8056	31	0.819983
Cre03.g177600_4532.1	2307	36.0156	23.8028	30	1.26036
Cre03.g177650_4532.1	8442	131.875	87.1564	84	0.963784
Cre03.g177750_4532.1	2186	34.125	22.5533	26	1.15283
Cre03.g177800_4532.1	861	13.4219	8.87054	6	0.676396
Cre03.g177900_4532.1	1284	20.0312	13.2387	9	0.679826
Cre03.g177950_4532.1	8384	130.969	86.5575	77	0.889582
Cre03.g178014_4532.1	664	10.3438	6.8362	8	1.17024
Cre03.g178050_4532.1	1532	23.9062	15.7997	14	0.886094
Cre03.g178100_4532.1	11373	177.672	117.424	96	0.817552
Cre03.g178150_4532.1	657	10.2344	6.76392	14	2.06981
Cre03.g178200_4532.1	1745	27.2344	17.9992	13	0.722252
Cre03.g178250_4532.1	574	8.9375	5.90681	6	1.01578
Cre03.g178300_4532.1	1402	21.875	14.4572	11	0.760865
Cre03.g178350_4532.1	652	10.1562	6.71228	11	1.63879
Cre03.g178400_4532.1	1597	24.9219	16.4709	12	0.728557
Cre03.g178500_4532.1	1365	21.2969	14.0751	21	1.49199
Cre03.g178550_4532.1	1665	25.9844	17.1731	18	1.04815
Cre03.g178600_4532.1	2192	34.2188	22.6152	18	0.795924
Cre03.g178650_4532.1	3069	47.9219	31.6717	37	1.16824
Cre03.g178700_4532.1	4189	65.4219	43.2374	31	0.716971
Cre03.g178750_4532.1	1463	22.8281	15.0871	15	0.994224
Cre03.g178950_4532.1	3112	48.5938	32.1157	34	1.05867
Cre03.g179000_4532.1	2070	32.3125	21.3554	26	1.21749
Cre03.g179100_4532.1	1778	27.75	18.34	15	0.817883
Cre03.g179200_4532.1	1648	25.7188	16.9976	15	0.882479
Cre03.g179250_4532.1	1475	23.0156	15.2111	14	0.920382
Cre03.g179350_4532.1	1867	29.1406	19.2591	20	1.03847
Cre03.g179400_4532.1	1831	28.5781	18.8873	18	0.95302
Cre03.g179450_4532.1	2312	36.0938	23.8544	26	1.08994
Cre03.g179500_4532.1	2038	31.8125	21.0249	18	0.856126
Cre03.g179550_4532.1	1585	24.7344	16.347	18	1.10112
Cre03.g179750_4532.1	2597	40.5469	26.7975	23	0.858289
Cre03.g179800_4532.1	692	10.7812	7.12535	9	1.2631
Cre03.g179820_4532.1	984	15.3438	10.1407	10	0.986124
Cre03.g179860_4532.1	2923	45.6406	30.164	25	0.828803
Cre03.g179901_4532.1	1737	27.1094	17.9166	9	0.502327
Cre03.g179941_4532.1	1551	24.2031	15.9959	17	1.06277
Cre03.g179961_4532.1	7883	123.141	81.3839	68	0.835547
Cre03.g180000_4532.1	1178	18.375	12.1441	6	0.494068
Cre03.g180100_4532.1	1821	28.4219	18.7841	14	0.745312
Cre03.g180151_4532.1	1406	21.9375	14.4985	24	1.65534
Cre03.g180200_4532.1	1762	27.5	18.1748	13	0.715276
Cre03.g180250_4532.1	2047	31.9531	21.1179	26	1.23118
Cre03.g180300_4532.1	2814	43.9375	29.0384	24	0.826493
Cre03.g180450_4532.1	2003	31.2656	20.6635	24	1.16147
Cre03.g180500_4532.1	1071	16.7031	11.0391	12	1.08704
Cre03.g180550_4532.1	2162	33.75	22.3054	26	1.16564
Cre03.g180600_4532.1	2323	36.2656	23.968	35	1.46028
Cre03.g180650_4532.1	3512	54.8438	36.2463	23	0.634547
Cre03.g180700_4532.1	581	9.04688	5.9791	7	1.17075
Cre03.g180750_4532.1	2738	42.75	28.2536	29	1.02642
Cre03.g180800_4532.1	3747	58.5156	38.6731	50	1.29289
Cre03.g180850_4532.1	2595	40.5156	26.7768	22	0.821605
Cre03.g180900_4532.1	2404	37.5312	24.8045	23	0.927252
Cre03.g181000_4532.1	1202	18.75	12.3919	14	1.12977
Cre03.g181050_4532.1	3933	61.4219	40.5938	44	1.08391
Cre03.g181100_4532.1	2911	45.4531	30.0401	34	1.13182
Cre03.g181150_4532.1	353	5.48438	3.62463	3	0.82767
Cre03.g181200_4532.1	2361	36.8594	24.3604	20	0.821004
Cre03.g181250_4532.1	1080	16.8438	11.1321	2	0.179661
Cre03.g181300_4532.1	1654	25.8125	17.0595	15	0.879274
Cre03.g181350_4532.1	675	10.5156	6.9498	7	1.00722
Cre03.g181400_4532.1	3130	48.875	32.3016	34	1.05258
Cre03.g181450_4532.1	2563	40.0156	26.4464	16	0.604997
Cre03.g181500_4532.1	2044	31.9062	21.0869	21	0.995879
Cre03.g181600_4532.1	1139	17.7656	11.7413	15	1.27754
Cre03.g181650_4532.1	912	14.2188	9.3972	15	1.59622
Cre03.g181700_4532.1	2468	38.5312	25.4654	38	1.49222
Cre03.g181800_4532.1	698	10.875	7.18731	9	1.25221
Cre03.g181900_4532.1	993	15.4844	10.2337	8	0.781735
Cre03.g182000_4532.1	807	12.5781	8.31291	13	1.56383
Cre03.g182050_4532.1	2422	37.8125	24.9903	27	1.08042
Cre03.g182100_4532.1	1838	28.6875	18.9596	13	0.685668
Cre03.g182200_4532.1	8453	132.047	87.27	106	1.21462
Cre03.g182300_4532.1	1546	24.125	15.9443	16	1.0035
Cre03.g182350_4532.1	907	14.1406	9.34556	10	1.07003
Cre03.g182400_4532.1	1354	21.125	13.9615	16	1.146
Cre03.g182450_4532.1	1115	17.3906	11.4935	13	1.13107
Cre03.g182500_4532.1	2423	37.8281	25.0007	16	0.639983
Cre03.g182550_4532.1	2104	32.8438	21.7065	16	0.737107
Cre03.g182551_4532.1	492	7.65625	5.06003	4	0.790509
Cre03.g182600_4532.1	1266	19.75	13.0528	12	0.919342
Cre03.g182650_4532.1	2141	33.4219	22.0886	18	0.814901
Cre03.g182700_4532.1	4674	73	48.2458	74	1.53381
Cre03.g182750_4532.1	2409	37.6094	24.8561	33	1.32764
Cre03.g182800_4532.1	1541	24.0469	15.8926	23	1.44721
Cre03.g182850_4532.1	1683	26.2656	17.359	9	0.518463
Cre03.g182950_4532.1	2334	36.4375	24.0816	32	1.32881
Cre03.g183150_4532.1	2308	36.0312	23.8131	28	1.17582
Cre03.g183200_4532.1	5998	93.6875	61.9182	52	0.839817
Cre03.g183350_4532.1	4482	70	46.2631	46	0.994312
Cre03.g183400_4532.1	903	14.0781	9.30426	9	0.967299
Cre03.g183500_4532.1	886	13.8125	9.12871	11	1.20499
Cre03.g183550_4532.1	1335	20.8281	13.7653	14	1.01705
Cre03.g183600_4532.1	1274	19.875	13.1354	18	1.37034
Cre03.g183650_4532.1	2768	43.2188	28.5633	23	0.805228
Cre03.g183700_4532.1	8531	133.266	88.0755	68	0.772065
Cre03.g183750_4532.1	3245	50.6719	33.4891	28	0.836092
Cre03.g183800_4532.1	1560	24.3438	16.0888	13	0.808014
Cre03.g183850_4532.1	1169	18.2344	12.0511	15	1.2447
Cre03.g183900_4532.1	724	11.2812	7.4558	8	1.07299
Cre03.g184000_4532.1	1720	26.8438	17.7411	24	1.35279
Cre03.g184050_4532.1	1225	19.1094	12.6294	9	0.712622
Cre03.g184100_4532.1	1228	19.1562	12.6604	12	0.947837
Cre03.g184151_4532.1	653	10.1719	6.72261	14	2.08252
Cre03.g184300_4532.1	2535	39.5781	26.1573	22	0.841067
Cre03.g184350_4532.1	3255	50.8281	33.5924	23	0.684679
Cre03.g184450_4532.1	2098	32.75	21.6445	20	0.924021
Cre03.g184500_4532.1	2311	36.0781	23.8441	28	1.17429
Cre03.g184600_4532.1	3139	49.0156	32.3945	29	0.895213
Cre03.g184651_4532.1	1643	25.6406	16.9459	19	1.12121
Cre03.g184700_4532.1	1480	23.0938	15.2627	19	1.24486
Cre03.g184750_4532.1	1194	18.625	12.3093	12	0.974873
Cre03.g184800_4532.1	3048	47.5938	31.4548	28	0.890166
Cre03.g184850_4532.1	1451	22.6406	14.9632	24	1.60393
Cre03.g184900_4532.1	5536	86.4688	57.1473	56	0.979923
Cre03.g184950_4532.1	1967	30.7031	20.2917	20	0.985622
Cre03.g185000_4532.1	9437	147.422	97.4314	71	0.728718
Cre03.g185050_4532.1	2454	38.3125	25.3208	40	1.57973
Cre03.g185100_4532.1	1313	20.4844	13.5382	22	1.62504
Cre03.g185150_4532.1	1603	25.0156	16.5329	19	1.14923
Cre03.g185200_4532.1	1663	25.9531	17.1525	17	0.991111
Cre03.g185250_4532.1	2250	35.125	23.2142	28	1.20616
Cre03.g185300_4532.1	1663	25.9531	17.1525	16	0.93281
Cre03.g185350_4532.1	9323	145.641	96.2541	69	0.716852
Cre03.g185450_4532.1	4538	70.875	46.8414	42	0.896642
Cre03.g185500_4532.1	4986	77.875	51.4677	52	1.01034
Cre03.g185550_4532.1	1191	18.5781	12.2783	16	1.30311
Cre03.g185600_4532.1	1054	16.4375	10.8636	9	0.828457
Cre03.g185650_4532.1	2987	46.6406	30.8249	27	0.875916
Cre03.g185700_4532.1	2052	32.0312	21.1695	27	1.27542
Cre03.g185750_4532.1	1066	16.625	10.9875	6	0.546075
Cre03.g185800_4532.1	1872	29.2188	19.3107	16	0.828555
Cre03.g185850_4532.1	1729	26.9844	17.834	19	1.06538
Cre03.g185950_4532.1	3314	51.75	34.2017	36	1.05258
Cre03.g186000_4532.1	1328	20.7188	13.6931	11	0.803327
Cre03.g186100_4532.1	1259	19.6406	12.9805	13	1.0015
Cre03.g186200_4532.1	1515	23.6406	15.6241	13	0.832046
Cre03.g186250_4532.1	3093	48.2969	31.9195	33	1.03385
Cre03.g186300_4532.1	1433	22.3594	14.7774	15	1.01507
Cre03.g186350_4532.1	1925	30.0469	19.858	30	1.51072
Cre03.g186450_4532.1	2570	40.125	26.5187	20	0.754185
Cre03.g186500_4532.1	2911	45.4531	30.0401	17	0.565911
Cre03.g186600_4532.1	1690	26.375	17.4313	12	0.688417
Cre03.g186650_4532.1	1031	16.0781	10.6261	16	1.50573
Cre03.g186700_4532.1	3206	50.0625	33.0864	34	1.02761
Cre03.g186850_4532.1	7151	111.703	73.8248	55	0.745007
Cre03.g186950_4532.1	1118	17.4375	11.5245	13	1.12803
Cre03.g187000_4532.1	3779	59.0156	39.0035	36	0.922993
Cre03.g187050_4532.1	1979	30.8906	20.4157	20	0.97964
Cre03.g187100_4532.1	3106	48.5	32.0537	15	0.467964
Cre03.g187150_4532.1	2116	33.0312	21.8304	23	1.05358
Cre03.g187250_4532.1	580	9.03125	5.96877	6	1.00523
Cre03.g187350_4532.1	2555	39.8906	26.3638	26	0.986201
Cre03.g187400_4532.1	8558	133.688	88.3543	80	0.905445
Cre03.g187450_4532.1	837	13.0469	8.6227	12	1.39168
Cre03.g187550_4532.1	3656	57.0938	37.7334	45	1.19258
Cre03.g187650_4532.1	1984	30.9688	20.4673	8	0.390867
Cre03.g187700_4532.1	9613	150.172	99.2489	59	0.594465
Cre03.g187800_4532.1	969	15.1094	9.98581	10	1.00142
Cre03.g187850_4532.1	1000	15.5938	10.3059	7	0.67922
Cre03.g187950_4532.1	4902	76.5625	50.6003	40	0.790509
Cre03.g188200_4532.1	1294	20.1875	13.342	5	0.374758
Cre03.g188250_4532.1	1732	27.0312	17.865	18	1.00756
Cre03.g188300_4532.1	2223	34.7031	22.9354	23	1.00282
Cre03.g188400_4532.1	1943	30.3281	20.0439	25	1.24726
Cre03.g188450_4532.1	945	14.7344	9.73797	7	0.718835
Cre03.g188500_4532.1	926	14.4375	9.54177	10	1.04802
Cre03.g188550_4532.1	2880	44.9688	29.7199	24	0.807539
Cre03.g188750_4532.1	2604	40.6562	26.8698	20	0.74433
Cre03.g188800_4532.1	1851	28.8906	19.0939	25	1.30932
Cre03.g188850_4532.1	2777	43.3594	28.6563	41	1.43075
Cre03.g188900_4532.1	566	8.8125	5.8242	4	0.68679
Cre03.g188950_4532.1	1557	24.2969	16.0578	19	1.18322
Cre03.g189000_4532.1	4008	62.5938	41.3683	39	0.94275
Cre03.g189050_4532.1	1449	22.6094	14.9426	13	0.869997
Cre03.g189100_4532.1	901	14.0469	9.2836	4	0.430867
Cre03.g189150_4532.1	13260	207.156	136.91	117	0.854576
Cre03.g189250_4532.1	815	12.7031	8.39552	7	0.833778
Cre03.g189300_4532.1	1352	21.0938	13.9409	10	0.717314
Cre03.g189350_4532.1	616	9.59375	6.34053	8	1.26172
Cre03.g189400_4532.1	1484	23.1562	15.304	16	1.04548
Cre03.g189450_4532.1	859	13.3906	8.84989	4	0.451983
Cre03.g189500_4532.1	829	12.9219	8.54009	7	0.819663
Cre03.g189550_4532.1	1207	18.8281	12.4435	14	1.12508
Cre03.g189605_4532.1	3119	48.7031	32.188	27	0.838822
Cre03.g189650_4532.1	4852	75.7812	50.084	106	2.11645
Cre03.g189700_4532.1	1127	17.5781	11.6174	11	0.946854
Cre03.g189850_4532.1	2385	37.2344	24.6083	15	0.609551
Cre03.g189950_4532.1	1984	30.9688	20.4673	26	1.27032
Cre03.g190000_4532.1	2615	40.8281	26.9834	16	0.592958
Cre03.g190100_4532.1	2453	38.2969	25.3105	34	1.34332
Cre03.g190150_4532.1	1022	15.9375	10.5331	10	0.949386
Cre03.g190200_4532.1	1612	25.1562	16.6258	23	1.38339
Cre03.g190250_4532.1	4459	69.6406	46.0256	50	1.08635
Cre03.g190400_4532.1	887	13.8281	9.13903	7	0.765945
Cre03.g190450_4532.1	3143	49.0781	32.4358	22	0.678262
Cre03.g190500_4532.1	2980	46.5312	30.7526	22	0.715387
Cre03.g190550_4532.1	5692	88.9062	58.7583	34	0.578642
Cre03.g190650_4532.1	4067	63.5156	41.9776	51	1.21493
Cre03.g190700_4532.1	4325	67.5469	44.6418	40	0.89602
Cre03.g190750_4532.1	1050	16.375	10.8223	10	0.924021
Cre03.g190800_4532.1	1346	21	13.8789	18	1.29693
Cre03.g190850_4532.1	870	13.5625	8.96348	12	1.33877
Cre03.g190900_4532.1	4081	63.7344	42.1222	41	0.973359
Cre03.g190950_4532.1	1499	23.3906	15.4589	16	1.035
Cre03.g191050_4532.1	806	12.5625	8.30258	5	0.602223
Cre03.g191100_4532.1	2464	38.4688	25.4241	20	0.786656
Cre03.g191150_4532.1	1826	28.5	18.8357	17	0.902541
Cre03.g191200_4532.1	5602	87.5	57.8289	44	0.760865
Cre03.g191250_4532.1	1320	20.5938	13.6104	7	0.514311
Cre03.g191300_4532.1	1289	20.1094	13.2903	9	0.677185
Cre03.g191350_4532.1	7175	112.078	74.0726	59	0.796516
Cre03.g191400_4532.1	1311	20.4531	13.5175	12	0.887738
Cre03.g191450_4532.1	1998	31.1875	20.6119	19	0.921799
Cre03.g191500_4532.1	2244	35.0312	23.1522	22	0.950233
Cre03.g191550_4532.1	3820	59.6562	39.4269	60	1.5218
Cre03.g191600_4532.1	4125	64.4219	42.5765	44	1.03343
Cre03.g191650_4532.1	4436	69.2812	45.7881	55	1.20119
Cre03.g191750_4532.1	3350	52.3125	34.5734	37	1.07019
Cre03.g191850_4532.1	1016	15.8438	10.4712	6	0.573002
Cre03.g191950_4532.1	1380	21.5312	14.23	10	0.702739
Cre03.g192000_4532.1	1335	20.8281	13.7653	10	0.726462
Cre03.g192050_4532.1	1701	26.5469	17.5449	17	0.968944
Cre03.g192201_4532.1	1870	29.1875	19.2901	6	0.311041
Cre03.g192250_4532.1	10278	160.562	106.116	66	0.621961
Cre03.g192350_4532.1	1469	22.9219	15.1491	15	0.990157
Cre03.g192400_4532.1	4236	66.1562	43.7228	58	1.32654
Cre03.g192550_4532.1	4204	65.6562	43.3923	31	0.714412
Cre03.g192600_4532.1	1153	17.9844	11.8859	7	0.588933
Cre03.g192750_4532.1	1592	24.8438	16.4193	16	0.974464
Cre03.g192850_4532.1	3061	47.7969	31.589	14	0.443192
Cre03.g192900_4532.1	5363	83.7656	55.3608	42	0.758659
Cre03.g192950_4532.1	1804	28.1562	18.6085	22	1.18225
Cre03.g193000_4532.1	818	12.75	8.4265	12	1.42408
Cre03.g193050_4532.1	2806	43.8125	28.9558	26	0.897922
Cre03.g193100_4532.1	2720	42.4688	28.0677	27	0.961961
Cre03.g193150_4532.1	702	10.9375	7.22861	3	0.415017
Cre03.g193250_4532.1	1020	15.9062	10.5125	8	0.761001
Cre03.g193300_4532.1	1369	21.3594	14.1164	19	1.34595
Cre03.g193350_4532.1	1052	16.4062	10.8429	14	1.29117
Cre03.g193400_4532.1	2710	42.3125	27.9644	22	0.786714
Cre03.g193450_4532.1	3592	56.0938	37.0725	27	0.728303
Cre03.g193500_4532.1	3641	56.8594	37.5785	26	0.691886
Cre03.g193550_4532.1	920	14.3438	9.47981	9	0.949386
Cre03.g193700_4532.1	1787	27.8906	18.433	19	1.03076
Cre03.g193750_4532.1	1325	20.6719	13.6621	13	0.951539
Cre03.g193800_4532.1	2428	37.9062	25.0523	23	0.918079
Cre03.g193850_4532.1	1363	21.2656	14.0545	12	0.85382
Cre03.g194000_4532.1	1931	30.1406	19.92	20	1.00402
Cre03.g194050_4532.1	2139	33.3906	22.0679	32	1.45007
Cre03.g194100_4532.1	5400	84.3438	55.7429	58	1.04049
Cre03.g194150_4532.1	1325	20.6719	13.6621	7	0.512367
Cre03.g194200_4532.1	1309	20.4219	13.4969	18	1.33364
Cre03.g194250_4532.1	790	12.3125	8.13735	10	1.2289
Cre03.g194300_4532.1	1553	24.2344	16.0165	9	0.561919
Cre03.g194350_4532.1	2316	36.1562	23.8957	30	1.25545
Cre03.g194400_4532.1	1155	18.0156	11.9066	15	1.25981
Cre03.g194450_4532.1	1118	17.4375	11.5245	11	0.95449
Cre03.g194500_4532.1	1937	30.2344	19.982	25	1.25113
Cre03.g194535_4532.1	1063	16.5781	10.9565	11	1.00397
Cre03.g194567_4532.1	718	11.1875	7.39384	10	1.35248
Cre03.g194600_4532.1	2781	43.4219	28.6976	34	1.18477
Cre03.g194650_4532.1	2138	33.375	22.0576	17	0.77071
Cre03.g194700_4532.1	4054	63.3125	41.8433	34	0.812555
Cre03.g194800_4532.1	1993	31.1094	20.5602	24	1.1673
Cre03.g194850_4532.1	1112	17.3438	11.4625	11	0.95965
Cre03.g194900_4532.1	7854	122.688	81.0844	72	0.887964
Cre03.g194950_4532.1	2534	39.5625	26.1469	26	0.994381
Cre03.g195100_4532.1	2089	32.6094	21.5516	24	1.11361
Cre03.g195150_4532.1	2793	43.6094	28.8215	28	0.971497
Cre03.g195200_4532.1	1455	22.7031	15.0045	21	1.39958
Cre03.g195250_4532.1	1823	28.4531	18.8047	21	1.11674
Cre03.g195366_4532.1	3548	55.4062	36.6181	26	0.710032
Cre03.g195410_4532.1	688	10.7188	7.08404	8	1.1293
Cre03.g195450_4532.1	1768	27.5938	18.2368	13	0.712846
Cre03.g195500_4532.1	1575	24.5781	16.2437	20	1.23124
Cre03.g195550_4532.1	3318	51.8125	34.243	34	0.992904
Cre03.g195600_4532.1	2065	32.2344	21.3038	26	1.22044
Cre03.g195700_4532.1	2092	32.6562	21.5826	27	1.25101
Cre03.g195750_4532.1	2221	34.6719	22.9147	19	0.829162
Cre03.g195850_4532.1	795	12.3906	8.18899	6	0.732691
Cre03.g195900_4532.1	2964	46.2812	30.5874	23	0.751945
Cre03.g195950_4532.1	3393	52.9844	35.0175	37	1.05662
Cre03.g196000_4532.1	1523	23.7656	15.7067	13	0.82767
Cre03.g196100_4532.1	2178	34	22.4707	26	1.15706
Cre03.g196150_4532.1	1398	21.8125	14.4159	16	1.10988
Cre03.g196200_4532.1	1097	17.1094	11.3076	12	1.06123
Cre03.g196250_4532.1	2179	34.0156	22.481	19	0.845159
Cre03.g196350_4532.1	934	14.5625	9.62438	9	0.935125
Cre03.g196400_4532.1	4447	69.4531	45.9017	50	1.08928
Cre03.g196450_4532.1	2129	33.2344	21.9647	39	1.77558
Cre03.g196500_4532.1	1528	23.8438	15.7584	27	1.71337
Cre03.g196550_4532.1	454	7.0625	4.66762	4	0.856968
Cre03.g196600_4532.1	3754	58.625	38.7454	28	0.722667
Cre03.g196651_4532.1	2272	35.4688	23.4414	34	1.45043
Cre03.g196750_4532.1	925	14.4219	9.53144	11	1.15408
Cre03.g196850_4532.1	1895	29.5781	19.5482	13	0.665022
Cre03.g196900_4532.1	995	15.5156	10.2543	6	0.58512
Cre03.g196950_4532.1	1932	30.1562	19.9303	25	1.25437
Cre03.g197000_4532.1	1133	17.6719	11.6794	15	1.28432
Cre03.g197050_4532.1	885	13.7969	9.11838	7	0.76768
Cre03.g197100_4532.1	1759	27.4531	18.1438	18	0.992073
Cre03.g197150_4532.1	2911	45.4531	30.0401	38	1.26498
Cre03.g197250_4532.1	4067	63.5156	41.9776	44	1.04818
Cre03.g197300_4532.1	4063	63.4531	41.9363	48	1.14459
Cre03.g197350_4532.1	2820	44.0312	29.1003	36	1.2371
Cre03.g197400_4532.1	2930	45.75	30.2363	39	1.28984
Cre03.g197450_4532.1	9696	151.469	100.106	115	1.14878
Cre03.g197550_4532.1	1817	28.3594	18.7428	15	0.800309
Cre03.g197600_4532.1	2315	36.1406	23.8854	26	1.08853
Cre03.g197650_4532.1	965	15.0469	9.94451	8	0.804464
Cre03.g197700_4532.1	5904	92.2188	60.9475	56	0.918823
Cre03.g197750_4532.1	710	11.0625	7.31123	2	0.273552
Cre03.g197800_4532.1	3154	49.25	32.5494	23	0.706618
Cre03.g197850_4532.1	969	15.1094	9.98581	11	1.10156
Cre03.g197900_4532.1	1920	29.9688	19.8064	16	0.80782
Cre03.g198050_4532.1	2886	45.0625	29.7819	39	1.30952
Cre03.g198200_4532.1	10762	168.125	111.114	173	1.55696
Cre03.g198500_4532.1	2728	42.5938	28.1503	34	1.2078
Cre03.g198750_4532.1	5573	87.0469	57.5294	43	0.747443
Cre03.g198850_4532.1	1077	16.7969	11.1011	7	0.630569
Cre03.g198950_4532.1	854	13.3125	8.79825	12	1.36391
Cre03.g199000_4532.1	2431	37.9531	25.0833	19	0.757476
Cre03.g199050_4532.1	2867	44.7656	29.5857	26	0.878804
Cre03.g199087_4532.1	2733	42.6719	28.2019	30	1.06376
Cre03.g199100_4532.1	2676	41.7812	27.6133	29	1.05022
Cre03.g199150_4532.1	1086	16.9375	11.194	7	0.625334
Cre03.g199200_4532.1	7593	118.609	78.3891	61	0.778169
Cre03.g199300_4532.1	1289	20.1094	13.2903	10	0.752427
Cre03.g199311_4532.1	3324	51.9062	34.3049	41	1.19516
Cre03.g199423_4532.1	1488	23.2188	15.3453	10	0.651665
Cre03.g199450_4532.1	1353	21.1094	13.9512	15	1.07517
Cre03.g199500_4532.1	1628	25.4062	16.791	16	0.952889
Cre03.g199550_4532.1	5387	84.1406	55.6087	58	1.043
Cre03.g199600_4532.1	1974	30.8125	20.364	18	0.883911
Cre03.g199647_4532.1	1620	25.2812	16.7084	27	1.61595
Cre03.g199700_4532.1	2638	41.1875	27.2209	35	1.28578
Cre03.g199750_4532.1	2390	37.3125	24.6599	29	1.176
Cre03.g199759_4532.1	1647	25.7031	16.9872	16	0.941883
Cre03.g199800_4532.1	1716	26.7812	17.6998	19	1.07346
Cre03.g199871_4532.1	4298	67.125	44.363	50	1.12706
Cre03.g199900_4532.1	834	13	8.59172	8	0.931129
Cre03.g199950_4532.1	2153	33.6094	22.2125	24	1.08047
Cre03.g199983_4532.1	1197	18.6719	12.3403	10	0.810355
Cre03.g200000_4532.1	843	13.1406	8.68466	4	0.460582
Cre03.g200095_4532.1	3179	49.6406	32.8076	16	0.487692
Cre03.g200100_4532.1	1664	25.9688	17.1628	14	0.815718
Cre03.g200150_4532.1	1918	29.9375	19.7857	11	0.555956
Cre03.g200250_4532.1	1211	18.8906	12.4848	13	1.04126
Cre03.g200350_4532.1	1330	20.75	13.7137	13	0.947956
Cre03.g200400_4532.1	946	14.75	9.7483	6	0.615492
Cre03.g200431_4532.1	1793	27.9844	18.4949	17	0.919171
Cre03.g200500_4532.1	5313	82.9844	54.8445	41	0.747568
Cre03.g200543_4532.1	1551	24.2031	15.9959	10	0.625161
Cre03.g200550_4532.1	2000	31.2188	20.6325	17	0.823942
Cre03.g200600_4532.1	4125	64.4219	42.5765	34	0.798562
Cre03.g200650_4532.1	1438	22.4375	14.829	18	1.21384
Cre03.g200651_4532.1	1260	19.6562	12.9909	15	1.15466
Cre03.g200655_4532.1	3874	60.5	39.9846	21	0.525203
Cre03.g200750_4532.1	5809	90.7344	59.9665	74	1.23402
Cre03.g200800_4532.1	8200	128.094	84.6574	99	1.16942
Cre03.g200850_4532.1	1994	31.125	20.5706	22	1.06949
Cre03.g200879_4532.1	1548	24.1562	15.9649	22	1.37802
Cre03.g200900_4532.1	4023	62.8281	41.5232	61	1.46906
Cre03.g200991_4532.1	1558	24.3125	16.0682	12	0.746818
Cre03.g201100_4532.1	3872	60.4688	39.9639	51	1.27615
Cre03.g201103_4532.1	3579	55.8906	36.9382	23	0.622661
Cre03.g201150_4532.1	3984	62.2188	41.1205	40	0.972751
Cre03.g201200_4532.1	2106	32.875	21.7271	28	1.28871
Cre03.g201250_4532.1	1391	21.7031	14.3436	12	0.836608
Cre03.g201300_4532.1	2131	33.2656	21.9853	20	0.909698
Cre03.g201327_4532.1	1112	17.3438	11.4625	5	0.436204
Cre03.g201332_4532.1	2391	37.3281	24.6702	29	1.17551
Cre03.g201350_4532.1	1270	19.8125	13.0941	18	1.37466
Cre03.g201400_4532.1	3803	59.3906	39.2514	27	0.687874
Cre03.g201439_4532.1	1303	20.3281	13.4349	6	0.446598
Cre03.g201450_4532.1	12888	201.344	133.068	155	1.16481
Cre03.g201550_4532.1	2622	40.9375	27.0557	24	0.88706
Cre03.g201552_4532.1	3539	55.2656	36.5251	35	0.958244
Cre03.g201600_4532.1	2506	39.125	25.8578	38	1.46958
Cre03.g201664_4532.1	3168	49.4688	32.694	19	0.581147
Cre03.g201700_4532.1	3490	54.5	36.0191	32	0.888416
Cre03.g201750_4532.1	909	14.1719	9.36622	8	0.854134
Cre03.g201776_4532.1	1327	20.7031	13.6827	15	1.09627
Cre03.g201850_4532.1	3706	57.875	38.2497	37	0.967328
Cre03.g201900_4532.1	2706	42.25	27.9231	20	0.716253
Cre03.g201950_4532.1	2454	38.3125	25.3208	24	0.947837
Cre03.g202000_4532.1	6241	97.4844	64.4276	79	1.22618
Cre03.g202100_4532.1	4233	66.1094	43.6918	50	1.14438
Cre03.g202113_4532.1	1294	20.1875	13.342	5	0.374758
Cre03.g202150_4532.1	4643	72.5156	47.9257	57	1.18934
Cre03.g202202_4532.1	5004	78.1562	51.6536	49	0.948627
Cre03.g202250_4532.1	1607	25.0781	16.5742	11	0.663683
Cre03.g202300_4532.1	4757	74.2969	49.1029	48	0.977538
Cre03.g202337_4532.1	1136	17.7188	11.7104	4	0.341578
Cre03.g202339_4532.1	862	13.4375	8.88087	16	1.80163
Cre03.g202350_4532.1	10676	166.781	110.226	121	1.09774
Cre03.g202400_4532.1	1302	20.3125	13.4246	15	1.11735
Cre03.g202449_4532.1	6452	100.781	66.6065	48	0.72065
Cre03.g202500_4532.1	1749	27.2969	18.0406	24	1.33034
Cre03.g202550_4532.1	2833	44.2344	29.2346	38	1.29983
Cre03.g202561_4532.1	3555	55.5156	36.6904	29	0.790398
Cre03.g202600_4532.1	2385	37.2344	24.6083	26	1.05656
Cre03.g202673_4532.1	1614	25.1875	16.6465	21	1.26153
Cre03.g202850_4532.1	5809	90.7344	59.9665	60	1.00056
Cre03.g202897_4532.1	1248	19.4688	12.8669	16	1.2435
Cre03.g202950_4532.1	1331	20.7656	13.724	22	1.60303
Cre03.g203009_4532.1	2690	42	27.7579	19	0.68449
Cre03.g203050_4532.1	3925	61.2969	40.5112	43	1.06143
Cre03.g203200_4532.1	4796	74.9062	49.5057	77	1.55538
Cre03.g203250_4532.1	4032	62.9688	41.6162	52	1.24951
Cre03.g203300_4532.1	4411	68.8906	45.5299	46	1.01032
Cre03.g203345_4532.1	12715	198.641	131.282	85	0.647461
Cre03.g203500_4532.1	3753	58.6094	38.735	39	1.00684
Cre03.g203550_4532.1	1609	25.1094	16.5948	15	0.903896
Cre03.g203569_4532.1	1981	30.9219	20.4363	29	1.41904
Cre03.g203600_4532.1	1606	25.0625	16.5639	20	1.20745
Cre03.g203650_4532.1	1139	17.7656	11.7413	11	0.936861
Cre03.g203700_4532.1	5436	84.9062	56.1147	62	1.10488
Cre03.g203730_4532.1	2522	39.375	26.023	18	0.691696
Cre03.g203750_4532.1	3120	48.7188	32.1983	23	0.714323
Cre03.g203793_4532.1	2425	37.8594	25.0213	10	0.399659
Cre03.g203850_4532.1	1456	22.7188	15.0149	15	0.99901
Cre03.g203950_4532.1	1453	22.6719	14.9839	12	0.800861
Cre03.g204017_4532.1	1914	29.875	19.7444	17	0.861002
Cre03.g204050_4532.1	2548	39.7812	26.2915	27	1.02695
Cre03.g204100_4532.1	2659	41.5156	27.4377	30	1.09338
Cre03.g204129_4532.1	2353	36.7344	24.2778	19	0.782608
Cre03.g204150_4532.1	2696	42.0938	27.8198	24	0.862694
Cre03.g204250_4532.1	1708	26.6562	17.6172	20	1.13526
Cre03.g204300_4532.1	1610	25.125	16.6052	11	0.662445
Cre03.g204350_4532.1	1035	16.1406	10.6674	13	1.21867
Cre03.g204353_4532.1	732	11.4062	7.53841	7	0.928578
Cre03.g204400_4532.1	2017	31.4844	20.8081	11	0.528641
Cre03.g204465_4532.1	1920	29.9688	19.8064	22	1.11075
Cre03.g204600_4532.1	4027	62.8906	41.5645	37	0.890182
Cre03.g204601_4532.1	1131	17.6406	11.6587	13	1.11505
Cre03.g204650_4532.1	574	8.9375	5.90681	3	0.507888
Cre03.g204689_4532.1	3931	61.3906	40.5732	44	1.08446
Cre03.g204750_4532.1	1673	26.1094	17.2557	16	0.927228
Cre03.g204752_4532.1	1569	24.4844	16.1818	21	1.29776
Cre03.g204800_4532.1	1332	20.7812	13.7344	17	1.23777
Cre03.g204801_4532.1	2186	34.125	22.5533	21	0.931129
Cre03.g204900_4532.1	2437	38.0469	25.1452	26	1.03399
Cre03.g204950_4532.1	2575	40.2031	26.5703	16	0.602176
Cre03.g205000_4532.1	2907	45.3906	29.9987	14	0.466686
Cre03.g205025_4532.1	1251	19.5156	12.8979	9	0.697787
Cre03.g205050_4532.1	1303	20.3281	13.4349	7	0.521031
Cre03.g205137_4532.1	5563	86.8906	57.4262	44	0.766201
Cre03.g205150_4532.1	2722	42.5	28.0883	43	1.53089
Cre03.g205249_4532.1	2843	44.3906	29.3378	18	0.613542
Cre03.g205250_4532.1	2150	33.5625	22.1815	22	0.991817
Cre03.g205361_4532.1	912	14.2188	9.3972	7	0.744903
Cre03.g205400_4532.1	3787	59.1406	39.0861	35	0.895458
Cre03.g205450_4532.1	1374	21.4375	14.1681	15	1.05872
Cre03.g205473_4532.1	1378	21.5	14.2094	18	1.26677
Cre03.g205550_4532.1	5709	89.1719	58.9338	62	1.05203
Cre03.g205650_4532.1	2025	31.6094	20.8907	15	0.718023
Cre03.g205697_4532.1	3617	56.4844	37.3306	52	1.39296
Cre03.g205750_4532.1	1373	21.4219	14.1578	11	0.776959
Cre03.g205800_4532.1	2067	32.2656	21.3244	14	0.656525
Cre03.g205809_4532.1	2306	36	23.7925	18	0.756542
Cre03.g205850_4532.1	2866	44.75	29.5754	38	1.28485
Cre03.g205900_4532.1	1579	24.6406	16.285	16	0.982497
Cre03.g205921_4532.1	2833	44.2344	29.2346	19	0.649915
Cre03.g206000_4532.1	1323	20.6406	13.6414	18	1.31951
Cre03.g206033_4532.1	2632	41.0938	27.1589	21	0.773226
Cre03.g206145_4532.1	1204	18.7812	12.4126	11	0.886199
Cre03.g206200_4532.1	10606	165.688	109.503	121	1.10499
Cre03.g206250_4532.1	1063	16.5781	10.9565	17	1.55159
Cre03.g206350_4532.1	3851	60.1406	39.747	40	1.00636
Cre03.g206369_4532.1	6014	93.9375	62.0835	87	1.40134
Cre03.g206500_4532.1	3904	60.9688	40.2944	39	0.967878
Cre03.g206550_4532.1	1147	17.8906	11.8239	11	0.930315
Cre03.g206593_4532.1	1686	26.3125	17.39	26	1.49511
Cre03.g206600_4532.1	2085	32.5469	21.5103	39	1.81309
Cre03.g206650_4532.1	2061	32.1719	21.2624	30	1.41094
Cre03.g206700_4532.1	5313	82.9844	54.8445	89	1.62277
Cre03.g206705_4532.1	1868	29.1562	19.2694	24	1.2455
Cre03.g206750_4532.1	1139	17.7656	11.7413	19	1.61821
Cre03.g206800_4532.1	1920	29.9688	19.8064	19	0.959286
Cre03.g206850_4532.1	913	14.2344	9.40752	11	1.16928
Cre03.g206929_4532.1	2040	31.8438	21.0456	14	0.665222
Cre03.g206950_4532.1	5418	84.625	55.9288	51	0.911873
Cre03.g207000_4532.1	872	13.5938	8.98413	7	0.779151
Cre03.g207041_4532.1	1602	25	16.5225	10	0.605234
Cre03.g207050_4532.1	369	5.73438	3.78986	7	1.84703
Cre03.g207150_4532.1	1859	29.0156	19.1765	18	0.93865
Cre03.g207200_4532.1	2240	34.9688	23.1109	24	1.03847
Cre03.g207250_4532.1	2231	34.8281	23.018	28	1.21644
Cre03.g207265_4532.1	3832	59.8438	39.5508	43	1.08721
Cre03.g207351_4532.1	2590	40.4375	26.7252	30	1.12254
Cre03.g207400_4532.1	2214	34.5625	22.8424	21	0.919342
Cre03.g207502_4532.1	1323	20.6406	13.6414	16	1.1729
Cre03.g207600_4532.1	1319	20.5781	13.6001	17	1.24999
Cre03.g207650_4532.1	1149	17.9219	11.8446	17	1.43525
Cre03.g207700_4532.1	1271	19.8281	13.1044	15	1.14465
Cre03.g207713_4532.1	2720	42.4688	28.0677	28	0.997589
Cre03.g207750_4532.1	15361	239.984	158.606	221	1.39339
Cre03.g207800_4532.1	1650	25.75	17.0182	27	1.58653
Cre03.g207825_4532.1	1769	27.6094	18.2471	14	0.767246
Cre03.g207900_4532.1	1905	29.7344	19.6515	19	0.966847
Cre03.g207901_4532.1	2000	31.2188	20.6325	30	1.45401
Cre03.g207918_4532.1	1265	19.7344	13.0425	17	1.30343
Cre03.g207950_4532.1	2140	33.4062	22.0782	17	0.769989
Cre03.g208100_4532.1	3678	57.4375	37.9605	28	0.737608
Cre03.g208161_4532.1	2785	43.4844	28.7389	30	1.04388
Cre03.g208497_4532.1	1518	23.6875	15.6551	15	0.958154
Cre03.g208721_4532.1	3786	59.125	39.0758	26	0.665373
Cre03.g208833_4532.1	12272	191.719	126.707	101	0.797113
Cre03.g209281_4532.1	4253	66.4219	43.8983	27	0.615058
Cre03.g209393_4532.1	1164	18.1562	11.9995	5	0.416684
Cre03.g209617_4532.1	4409	68.8594	45.5093	52	1.14262
Cre03.g209729_4532.1	5017	78.3594	51.7878	47	0.907549
Cre03.g209841_4532.1	580	9.03125	5.96877	4	0.670155
Cre03.g209953_4532.1	5124	80.0312	52.8928	49	0.926402
Cre03.g210177_4532.1	772	12.0312	7.95147	19	2.38949
Cre03.g210401_4532.1	1496	23.3438	15.4279	17	1.1019
Cre03.g210513_4532.1	1449	22.6094	14.9426	8	0.535383
Cre03.g210625_4532.1	5579	87.1406	57.5914	42	0.729276
Cre03.g210737_4532.1	3325	51.9219	34.3153	33	0.961671
Cre03.g210849_4532.1	5586	87.25	57.6637	68	1.17925
Cre03.g210961_4532.1	1232	19.2188	12.7017	16	1.25967
Cre03.g211073_4532.1	2476	38.6562	25.548	16	0.626273
Cre03.g211185_4532.1	2367	36.9531	24.4224	22	0.900813
Cre03.g211297_4532.1	2990	46.6875	30.8559	30	0.972263
Cre03.g211409_4532.1	1714	26.75	17.6791	7	0.395947
Cre03.g211521_4532.1	1410	22	14.5398	11	0.756542
Cre03.g211745_4532.1	1917	29.9219	19.7754	24	1.21363
Cre03.g211969_4532.1	3819	59.6406	39.4166	42	1.06554
Cre03.g212081_4532.1	2431	37.9531	25.0833	23	0.916945
Cre03.g212417_4532.1	2075	32.3906	21.407	21	0.980987
Cre03.g212641_4532.1	2681	41.8594	27.6649	31	1.12055
Cre03.g212865_4532.1	3283	51.2656	33.8815	19	0.560777
Cre03.g212977_4532.1	2532	39.5312	26.1263	22	0.842064
Cre03.g213089_4532.1	1838	28.6875	18.9596	13	0.685668
Cre03.g213201_4532.1	6113	95.4844	63.1058	67	1.06171
Cre03.g213313_4532.1	1225	19.1094	12.6294	9	0.712622
Cre03.g213425_4532.1	767	11.9531	7.89984	4	0.506339
Cre03.g213537_4532.1	561	8.73438	5.77256	8	1.38587
Cre03.g800290_4532.1	1688	26.3438	17.4106	20	1.14872
Cre03.g800291_4532.1	1273	19.8594	13.1251	12	0.914279
Cre03.g800301_4532.1	328	5.09375	3.36647	6	1.78228
Cre03.g800315_4532.1	1264	19.7188	13.0322	18	1.3812
Cre03.g800317_4532.1	3629	56.6719	37.4545	21	0.56068
Cre03.g800326_4532.1	735	11.4531	7.56939	8	1.05689
Cre03.g800327_4532.1	830	12.9375	8.55042	6	0.70172
Cre03.g800330_4532.1	1471	22.9531	15.1698	10	0.659206
Cre03.g800331_4532.1	784	12.2188	8.07539	11	1.36216
Cre03.g800339_4532.1	920	14.3438	9.47981	4	0.421949
Cre03.g800348_4532.1	3910	61.0625	40.3563	44	1.09029
Cre03.g800353_4532.1	1721	26.8594	17.7514	18	1.014
Cre03.g800354_4532.1	866	13.5	8.92217	5	0.560402
Cre03.g800356_4532.1	1847	28.8281	19.0526	17	0.892269
Cre03.g800364_4532.1	558	8.6875	5.74158	6	1.04501
Cre03.g800365_4532.1	1188	18.5312	12.2473	12	0.979805
Cre03.g800388_4532.1	447	6.95312	4.59533	4	0.870448
Cre03.g800391_4532.1	2003	31.2656	20.6635	23	1.11307
Cre03.g800397_4532.1	1764	27.5312	18.1955	9	0.494629
Cre03.g800399_4532.1	2530	39.5	26.1056	21	0.804424
Cre03.g800400_4532.1	710	11.0625	7.31123	7	0.957432
Cre03.g800401_4532.1	934	14.5625	9.62438	7	0.727319
Cre03.g800408_4532.1	765	11.9219	7.87919	4	0.507667
Cre03.g800410_4532.1	747	11.6406	7.69331	4	0.519932
Cre03.g800411_4532.1	3155	49.2656	32.5597	34	1.04423
Cre03.g800413_4532.1	1341	20.9219	13.8273	13	0.940169
Cre03.g800414_4532.1	3903	60.9531	40.284	46	1.14189
Cre03.g800417_4532.1	427	6.64062	4.3888	4	0.911411
Cre03.g800418_4532.1	2646	41.3125	27.3035	32	1.17201
Cre03.g800420_4532.1	1403	21.8906	14.4676	15	1.0368
Cre03.g800421_4532.1	2886	45.0625	29.7819	32	1.07448
Cre03.g800422_4532.1	1217	18.9844	12.5468	8	0.637612
Cre03.g800423_4532.1	1557	24.2969	16.0578	23	1.43232
Cre03.g800424_4532.1	1130	17.625	11.6484	13	1.11603
Cre04.g211600_4532.1	2087	32.5781	21.5309	27	1.25401
Cre04.g211700_4532.1	2056	32.0938	21.2108	19	0.895769
Cre04.g211800_4532.1	425	6.60938	4.36815	5	0
Cre04.g211850_4532.1	798	12.4375	8.21997	8	0.97324
Cre04.g211900_4532.1	2424	37.8438	25.011	21	0.839631
Cre04.g211950_4532.1	1010	15.75	10.4092	14	1.34496
Cre04.g212100_4532.1	2496	38.9688	25.7545	29	1.12602
Cre04.g212150_4532.1	1997	31.1719	20.6015	26	1.26204
Cre04.g212200_4532.1	1843	28.7656	19.0113	30	1.57801
Cre04.g212250_4532.1	2028	31.6562	20.9217	22	1.05154
Cre04.g212300_4532.1	5129	80.1094	52.9444	52	0.982162
Cre04.g212401_4532.1	1420	22.1562	14.6431	9	0.614624
Cre04.g212500_4532.1	1113	17.3594	11.4728	12	1.04595
Cre04.g212550_4532.1	2821	44.0469	29.1107	27	0.927495
Cre04.g212600_4532.1	939	14.6406	9.67601	10	1.03348
Cre04.g212650_4532.1	1348	21.0312	13.8996	18	1.295
Cre04.g212700_4532.1	6019	94.0156	62.1351	69	1.11048
Cre04.g213000_4532.1	2319	36.2031	23.9267	32	1.33742
Cre04.g213050_4532.1	968	15.0938	9.97549	12	1.20295
Cre04.g213100_4532.1	1290	20.125	13.3006	14	1.05258
Cre04.g213150_4532.1	2459	38.3906	25.3724	23	0.906496
Cre04.g213250_4532.1	3221	50.2969	33.2413	28	0.842326
Cre04.g213500_4532.1	1745	27.2344	17.9992	13	0.722252
Cre04.g213650_4532.1	2178	34	22.4707	21	0.934552
Cre04.g213750_4532.1	4049	63.2344	41.7917	26	0.622133
Cre04.g213800_4532.1	2483	38.7656	25.6203	15	0.585474
Cre04.g213873_4532.1	4645	72.5469	47.9464	56	1.16797
Cre04.g213900_4532.1	1749	27.2969	18.0406	16	0.886891
Cre04.g213904_4532.1	1878	29.3125	19.3727	25	1.29048
Cre04.g213905_4532.1	2384	37.2188	24.5979	30	1.21961
Cre04.g213950_4532.1	5952	92.9688	61.4432	50	0.81376
Cre04.g213985_4532.1	868	13.5312	8.94283	10	1.11821
Cre04.g214000_4532.1	7239	113.078	74.7335	70	0.936661
Cre04.g214050_4532.1	1608	25.0938	16.5845	12	0.723567
Cre04.g214097_4532.1	3414	53.3125	35.2343	27	0.766298
Cre04.g214100_4532.1	779	12.1406	8.02376	7	0.872409
Cre04.g214150_4532.1	1607	25.0781	16.5742	31	1.87038
Cre04.g214200_4532.1	5499	85.8906	56.7653	79	1.3917
Cre04.g214250_4532.1	3471	54.2031	35.8229	37	1.03286
Cre04.g214350_4532.1	5489	85.7344	56.662	61	1.07656
Cre04.g214433_4532.1	1729	26.9844	17.834	12	0.672871
Cre04.g214500_4532.1	1565	24.4219	16.1405	14	0.867385
Cre04.g214501_4532.1	3042	47.5	31.3928	49	1.56087
Cre04.g214502_4532.1	1191	18.5781	12.2783	14	1.14022
Cre04.g214503_4532.1	639	9.95312	6.57804	4	0.608084
Cre04.g214504_4532.1	7735	120.828	79.8555	52	0.651176
Cre04.g214545_4532.1	6655	103.953	68.7028	27	0.392997
Cre04.g214657_4532.1	5877	91.7969	60.6687	47	0.774699
Cre04.g214690_4532.1	4355	68.0156	44.9516	32	0.711876
Cre04.g214750_4532.1	856	13.3438	8.81891	5	0.566964
Cre04.g214900_4532.1	1155	18.0156	11.9066	17	1.42778
Cre04.g215000_4532.1	1388	21.6562	14.3127	10	0.698682
Cre04.g215001_4532.1	4864	75.9688	50.2079	38	0.756853
Cre04.g215100_4532.1	1764	27.5312	18.1955	11	0.604547
Cre04.g215150_4532.1	2148	33.5312	22.1609	17	0.767118
Cre04.g215250_4532.1	8001	124.984	82.6024	63	0.76269
Cre04.g215350_4532.1	2850	44.5	29.4101	26	0.884049
Cre04.g215400_4532.1	3050	47.625	31.4754	21	0.667187
Cre04.g215450_4532.1	1960	30.5938	20.2195	26	1.28589
Cre04.g215500_4532.1	5977	93.3594	61.7014	55	0.89139
Cre04.g215550_4532.1	1549	24.1719	15.9752	19	1.18934
Cre04.g215600_4532.1	996	15.5312	10.2646	9	0.876797
Cre04.g215650_4532.1	1164	18.1562	11.9995	13	1.08338
Cre04.g215700_4532.1	2500	39.0312	25.7958	20	0.775319
Cre04.g215750_4532.1	1434	22.375	14.7877	12	0.811486
Cre04.g215800_4532.1	7503	117.203	77.4598	85	1.09734
Cre04.g215850_4532.1	2232	34.8438	23.0283	26	1.12905
Cre04.g215900_4532.1	3354	52.375	34.6147	35	1.01113
Cre04.g215950_4532.1	1909	29.7969	19.6928	26	1.32028
Cre04.g216000_4532.1	3047	47.5781	31.4445	32	1.01767
Cre04.g216050_4532.1	11579	180.891	119.551	103	0.861557
Cre04.g216100_4532.1	875	13.6406	9.01511	13	1.44202
Cre04.g216102_4532.1	1508	23.5312	15.5518	8	0.514408
Cre04.g216350_4532.1	1301	20.2969	13.4142	7	0.521833
Cre04.g216600_4532.1	1441	22.4844	14.86	17	1.14401
Cre04.g216650_4532.1	1437	22.4219	14.8187	12	0.80979
Cre04.g216700_4532.1	5134	80.1875	52.9961	50	0.943466
Cre04.g216737_4532.1	2488	38.8438	25.6719	19	0.740109
Cre04.g216774_4532.1	2298	35.875	23.7099	6	0.253059
Cre04.g216850_4532.1	1544	24.0938	15.9236	16	1.0048
Cre04.g216902_4532.1	1711	26.7031	17.6481	9	0.509969
Cre04.g216950_4532.1	1366	21.3125	14.0855	19	1.34891
Cre04.g217150_4532.1	1956	30.5312	20.1782	21	1.04073
Cre04.g217200_4532.1	2184	34.0938	22.5326	31	1.37578
Cre04.g217220_4532.1	527	8.20312	5.42146	12	2.21343
Cre04.g217350_4532.1	3839	59.9531	39.6231	44	1.11046
Cre04.g217400_4532.1	6916	108.031	71.398	46	0.644275
Cre04.g217450_4532.1	1221	19.0469	12.5881	20	1.5888
Cre04.g217550_4532.1	3122	48.75	32.219	46	1.42773
Cre04.g217700_4532.1	1830	28.5625	18.877	23	1.21841
Cre04.g217750_4532.1	2552	39.8438	26.3328	31	1.17724
Cre04.g217850_4532.1	6057	94.6094	62.5275	39	0.623726
Cre04.g217900_4532.1	1155	18.0156	11.9066	8	0.671899
Cre04.g217903_4532.1	2012	31.4062	20.7564	11	0.529956
Cre04.g217904_4532.1	2201	34.3594	22.7082	12	0.528444
Cre04.g217905_4532.1	1808	28.2188	18.6498	15	0.804297
Cre04.g217907_4532.1	2156	33.6562	22.2435	16	0.719312
Cre04.g217909_4532.1	3601	56.2344	37.1654	26	0.699575
Cre04.g217910_4532.1	1036	16.1562	10.6777	10	0.936532
Cre04.g217911_4532.1	2094	32.6875	21.6032	28	1.2961
Cre04.g217912_4532.1	1303	20.3281	13.4349	16	1.19093
Cre04.g217913_4532.1	2112	32.9688	21.7891	12	0.550734
Cre04.g217914_4532.1	4239	66.2031	43.7538	44	1.00563
Cre04.g217915_4532.1	1831	28.5781	18.8873	24	1.27069
Cre04.g217916_4532.1	1529	23.8594	15.7687	16	1.01467
Cre04.g217919_4532.1	5935	92.7031	61.2677	49	0.799769
Cre04.g217920_4532.1	3812	59.5312	39.3443	42	1.0675
Cre04.g217921_4532.1	3117	48.6719	32.1673	26	0.808274
Cre04.g217922_4532.1	3001	46.8594	30.9694	36	1.16244
Cre04.g217924_4532.1	1235	19.2656	12.7327	14	1.09953
Cre04.g217927_4532.1	2294	35.8125	23.6685	30	1.26751
Cre04.g217928_4532.1	2527	39.4531	26.0746	20	0.767029
Cre04.g217929_4532.1	1883	29.3906	19.4243	9	0.463337
Cre04.g217930_4532.1	2070	32.3125	21.3554	15	0.702399
Cre04.g217931_4532.1	1286	20.0625	13.2593	23	1.73463
Cre04.g217934_4532.1	855	13.3281	8.80858	8	0.908205
Cre04.g217935_4532.1	8219	128.391	84.8536	67	0.789595
Cre04.g217939_4532.1	986	15.375	10.1614	11	1.08253
Cre04.g217941_4532.1	2945	45.9844	30.3912	31	1.02003
Cre04.g217944_4532.1	3459	54.0156	35.699	34	0.952407
Cre04.g217945_4532.1	1778	27.75	18.34	28	1.52672
Cre04.g217946_4532.1	1235	19.2656	12.7327	5	0.39269
Cre04.g217949_4532.1	2585	40.3594	26.6736	40	1.49961
Cre04.g217950_4532.1	2270	35.4375	23.4207	17	0.725853
Cre04.g217953_4532.1	4421	69.0469	45.6332	45	0.986124
Cre04.g217954_4532.1	7285	113.797	75.2086	72	0.957338
Cre04.g217955_4532.1	1057	16.4844	10.8946	15	1.37683
Cre04.g217991_4532.1	6626	103.5	68.4033	66	0.964865
Cre04.g218050_4532.1	5952	92.9688	61.4432	62	1.00906
Cre04.g218100_4532.1	961	14.9844	9.9032	7	0.706842
Cre04.g218150_4532.1	1535	23.9531	15.8307	8	0.505348
Cre04.g218200_4532.1	2339	36.5156	24.1332	36	1.49172
Cre04.g218250_4532.1	619	9.64062	6.37151	6	0.941693
Cre04.g218450_4532.1	2316	36.1562	23.8957	30	1.25545
Cre04.g218500_4532.1	1900	29.6562	19.5999	21	1.07144
Cre04.g218526_4532.1	628	9.78125	6.46445	4	0.618769
Cre04.g218650_4532.1	1119	17.4531	11.5348	11	0.953636
Cre04.g218850_4532.1	1275	19.8906	13.1457	14	1.06498
Cre04.g218900_4532.1	9462	147.812	97.6895	101	1.03389
Cre04.g218950_4532.1	3080	48.0938	31.7852	21	0.660684
Cre04.g219000_4532.1	8597	134.297	88.757	85	0.95767
Cre04.g219100_4532.1	1919	29.9531	19.7961	16	0.808241
Cre04.g219150_4532.1	11948	186.656	123.361	113	0.916007
Cre04.g219200_4532.1	2662	41.5625	27.4687	23	0.837316
Cre04.g219250_4532.1	1682	26.25	17.3487	16	0.922261
Cre04.g219300_4532.1	1087	16.9531	11.2044	10	0.89251
Cre04.g219350_4532.1	2510	39.1875	25.8991	17	0.656394
Cre04.g219450_4532.1	818	12.75	8.4265	11	1.30541
Cre04.g219500_4532.1	5707	89.1406	58.9132	42	0.712913
Cre04.g219550_4532.1	1456	22.7188	15.0149	15	0.99901
Cre04.g219700_4532.1	3605	56.2969	37.2067	38	1.02132
Cre04.g219750_4532.1	5639	88.0781	58.211	52	0.893302
Cre04.g219787_4532.1	1613	25.1719	16.6361	10	0.601101
Cre04.g219796_4532.1	1005	15.6719	10.3576	11	1.06203
Cre04.g219900_4532.1	1599	24.9531	16.4916	10	0.606371
Cre04.g219950_4532.1	1795	28.0156	18.5156	20	1.08017
Cre04.g220000_4532.1	8648	135.094	89.2837	87	0.974422
Cre04.g220100_4532.1	4736	73.9688	48.8861	52	1.0637
Cre04.g220200_4532.1	3426	53.5	35.3582	35	0.989868
Cre04.g220250_4532.1	3117	48.6719	32.1673	19	0.590661
Cre04.g220300_4532.1	1275	19.8906	13.1457	13	0.988913
Cre04.g220350_4532.1	2711	42.3281	27.9747	40	1.42986
Cre04.g220600_4532.1	4420	69.0312	45.6229	46	1.00827
Cre04.g220633_4532.1	875	13.6406	9.01511	5	0.554624
Cre04.g220700_4532.1	1312	20.4688	13.5278	7	0.517452
Cre04.g220787_4532.1	2518	39.3125	25.9817	11	0.423375
Cre04.g220800_4532.1	1479	23.0781	15.2524	8	0.524509
Cre04.g220825_4532.1	687	10.7031	7.07371	6	0.848211
Cre04.g220850_4532.1	2398	37.4375	24.7425	28	1.13166
Cre04.g220900_4532.1	1520	23.7188	15.6758	22	1.40344
Cre04.g220950_4532.1	1251	19.5156	12.8979	6	0.465192
Cre04.g221050_4532.1	4458	69.625	46.0153	42	0.91274
Cre04.g221150_4532.1	2558	39.9375	26.3948	36	1.36391
Cre04.g221200_4532.1	4609	71.9844	47.5746	38	0.798746
Cre04.g221250_4532.1	623	9.70312	6.41281	9	1.40344
Cre04.g221350_4532.1	1757	27.4219	18.1232	21	1.15874
Cre04.g221450_4532.1	2469	38.5469	25.4757	17	0.667303
Cre04.g221500_4532.1	2189	34.1719	22.5843	22	0.97413
Cre04.g221550_4532.1	2847	44.4531	29.3791	28	0.953057
Cre04.g221650_4532.1	3635	56.7656	37.5165	30	0.799648
Cre04.g221700_4532.1	1400	21.8438	14.4366	25	1.73171
Cre04.g221750_4532.1	1345	20.9844	13.8686	12	0.865263
Cre04.g221800_4532.1	6371	99.5156	65.7701	70	1.06431
Cre04.g221900_4532.1	1991	31.0781	20.5396	18	0.876356
Cre04.g222000_4532.1	7532	117.656	77.7592	60	0.771613
Cre04.g222050_4532.1	5723	89.3906	59.0784	36	0.60936
Cre04.g222150_4532.1	2528	39.4688	26.085	33	1.2651
Cre04.g222300_4532.1	2692	42.0312	27.7785	27	0.971974
Cre04.g222350_4532.1	1081	16.8594	11.1424	15	1.34621
Cre04.g222500_4532.1	2734	42.6875	28.2122	20	0.708912
Cre04.g222650_4532.1	7382	115.312	76.2102	64	0.839782
Cre04.g222700_4532.1	3334	52.0625	34.4082	22	0.639382
Cre04.g222750_4532.1	1270	19.8125	13.0941	16	1.22192
Cre04.g222800_4532.1	1644	25.6562	16.9563	15	0.884629
Cre04.g222950_4532.1	1819	28.3906	18.7634	19	1.01261
Cre04.g223000_4532.1	12681	198.109	130.931	74	0.565184
Cre04.g223050_4532.1	1308	20.4062	13.4865	14	1.03807
Cre04.g223100_4532.1	1174	18.3125	12.1028	9	0.743632
Cre04.g223150_4532.1	3604	56.2812	37.1964	29	0.779646
Cre04.g223200_4532.1	4717	73.6719	48.6899	47	0.965293
Cre04.g223250_4532.1	2402	37.5	24.7838	31	1.25082
Cre04.g223300_4532.1	1336	20.8438	13.7757	15	1.08888
Cre04.g223375_4532.1	3003	46.8906	30.9901	44	1.41981
Cre04.g223400_4532.1	4621	72.1719	47.6985	33	0.691845
Cre04.g223450_4532.1	2271	35.4531	23.431	21	0.896247
Cre04.g223550_4532.1	5681	88.7344	58.6447	44	0.750281
Cre04.g223600_4532.1	3720	58.0938	38.3943	29	0.755321
Cre04.g223650_4532.1	5037	78.6719	51.9944	41	0.788547
Cre04.g223750_4532.1	3094	48.3125	31.9298	19	0.595055
Cre04.g223800_4532.1	679	10.5781	6.9911	8	1.14431
Cre04.g223900_4532.1	2702	42.1875	27.8818	22	0.789045
Cre04.g224002_4532.1	3497	54.6094	36.0914	21	0.581856
Cre04.g224100_4532.1	1423	22.2031	14.6741	15	1.02221
Cre04.g224150_4532.1	2233	34.8594	23.0386	23	0.998324
Cre04.g224200_4532.1	3734	58.3125	38.5388	32	0.830331
Cre04.g224250_4532.1	3128	48.8438	32.2809	21	0.650539
Cre04.g224300_4532.1	1374	21.4375	14.1681	33	2.32918
Cre04.g224350_4532.1	1733	27.0469	17.8753	39	2.18178
Cre04.g224400_4532.1	6083	95.0156	62.796	74	1.17842
Cre04.g224500_4532.1	5403	84.3906	55.7739	69	1.23714
Cre04.g224550_4532.1	1524	23.7812	15.7171	16	1.018
Cre04.g224650_4532.1	2149	33.5469	22.1712	20	0.902072
Cre04.g224700_4532.1	2465	38.4844	25.4344	33	1.29746
Cre04.g224750_4532.1	1048	16.3438	10.8016	12	1.11095
Cre04.g224867_4532.1	1392	21.7188	14.354	11	0.766339
Cre04.g224883_4532.1	1825	28.4844	18.8254	20	1.0624
Cre04.g225000_4532.1	10129	158.234	104.577	78	0.745859
Cre04.g225050_4532.1	858	13.375	8.83956	9	1.01815
Cre04.g225150_4532.1	4659	72.7656	48.0909	61	1.26843
Cre04.g225200_4532.1	4359	68.0781	44.993	45	1.00016
Cre04.g225250_4532.1	2744	42.8438	28.3155	36	1.27139
Cre04.g225350_4532.1	2491	38.8906	25.7029	9	0.350155
Cre04.g225400_4532.1	1152	17.9688	11.8756	10	0.842064
Cre04.g225500_4532.1	1246	19.4375	12.8463	14	1.08981
Cre04.g225600_4532.1	912	14.2188	9.3972	11	1.17056
Cre04.g225650_4532.1	601	9.35938	6.18563	7	1.13166
Cre04.g225700_4532.1	1198	18.6875	12.3506	12	0.971613
Cre04.g225750_4532.1	1738	27.125	17.927	16	0.89251
Cre04.g225800_4532.1	4065	63.4844	41.9569	43	1.02486
Cre04.g225850_4532.1	934	14.5625	9.62438	15	1.55854
Cre04.g225950_4532.1	3368	52.5938	34.7593	36	1.03569
Cre04.g226001_4532.1	3028	47.2812	31.2483	27	0.864048
Cre04.g226050_4532.1	2548	39.7812	26.2915	28	1.06498
Cre04.g226100_4532.1	2203	34.3906	22.7288	21	0.923937
Cre04.g226150_4532.1	2213	34.5469	22.8321	26	1.13875
Cre04.g226400_4532.1	1652	25.7812	17.0389	30	1.76068
Cre04.g226450_4532.1	2058	32.125	21.2315	20	0.941998
Cre04.g226550_4532.1	2599	40.5781	26.8182	28	1.04407
Cre04.g226600_4532.1	3344	52.2188	34.5115	35	1.01416
Cre04.g226700_4532.1	16912	264.219	174.623	160	0.916261
Cre04.g226750_4532.1	2334	36.4375	24.0816	31	1.28729
Cre04.g226850_4532.1	2224	34.7188	22.9457	20	0.871624
Cre04.g226900_4532.1	658	10.25	6.77424	4	0.590472
Cre04.g226950_4532.1	1069	16.6719	11.0185	10	0.907567
Cre04.g227000_4532.1	4269	66.6719	44.0636	36	0.817002
Cre04.g227050_4532.1	4036	63.0312	41.6575	51	1.22427
Cre04.g227200_4532.1	3517	54.9219	36.298	32	0.881592
Cre04.g227251_4532.1	10631	166.078	109.761	142	1.29372
Cre04.g227350_4532.1	2490	38.875	25.6926	30	1.16765
Cre04.g227400_4532.1	3464	54.0938	35.7507	35	0.979003
Cre04.g227450_4532.1	1415	22.0781	14.5915	19	1.30213
Cre04.g227600_4532.1	1519	23.7031	15.6654	14	0.893687
Cre04.g227700_4532.1	3800	59.3438	39.2204	38	0.968884
Cre04.g227900_4532.1	2277	35.5469	23.493	29	1.23441
Cre04.g227950_4532.1	1437	22.4219	14.8187	18	1.21468
Cre04.g228000_4532.1	7860	122.781	81.1463	52	0.640818
Cre04.g228150_4532.1	1941	30.2969	20.0233	22	1.09872
Cre04.g228300_4532.1	4122	64.375	42.5456	32	0.752135
Cre04.g228350_4532.1	2069	32.2969	21.3451	17	0.796437
Cre04.g228400_4532.1	2378	37.125	24.536	20	0.81513
Cre04.g228450_4532.1	869	13.5469	8.95315	5	0.558462
Cre04.g228500_4532.1	2459	38.3906	25.3724	21	0.82767
Cre04.g228550_4532.1	11423	178.453	117.94	95	0.805494
Cre04.g228650_4532.1	6262	97.8125	64.6445	57	0.881746
Cre04.g228750_4532.1	993	15.4844	10.2337	7	0.684018
Cre04.g228800_4532.1	2959	46.2031	30.5357	26	0.851462
Cre04.g228900_4532.1	1148	17.9062	11.8343	16	1.35201
Cre04.g228925_4532.1	694	10.8125	7.146	0	0
Cre04.g229000_4532.1	2051	32.0156	21.1592	9	0.425347
Cre04.g229050_4532.1	2325	36.2969	23.9887	14	0.583609
Cre04.g229100_4532.1	821	12.7969	8.45748	11	1.30062
Cre04.g229300_4532.1	1351	21.0781	13.9306	18	1.29212
Cre04.g229350_4532.1	1533	23.9219	15.81	14	0.885515
Cre04.g229398_4532.1	2334	36.4375	24.0816	29	1.20424
Cre04.g229450_4532.1	2217	34.6094	22.8734	30	1.31157
Cre04.g229494_4532.1	2867	44.7656	29.5857	22	0.743603
Cre04.g229550_4532.1	12794	199.875	132.098	106	0.802436
Cre04.g229650_4532.1	2093	32.6719	21.5929	22	1.01885
Cre04.g229700_4532.1	1644	25.6562	16.9563	14	0.825654
Cre04.g229750_4532.1	2276	35.5312	23.4827	32	1.36271
Cre04.g229948_4532.1	2616	40.8438	26.9937	25	0.926142
Cre04.g230144_4532.1	2495	38.9531	25.7442	30	1.16531
Cre04.g230242_4532.1	859	13.3906	8.84989	8	0.903966
Cre04.g230340_4532.1	2264	35.3438	23.3587	13	0.556537
Cre04.g230438_4532.1	5077	79.2969	52.4074	72	1.37385
Cre04.g230536_4532.1	2969	46.3594	30.639	46	1.50135
Cre04.g230732_4532.1	1911	29.8281	19.7135	22	1.11599
Cre04.g230928_4532.1	1808	28.2188	18.6498	10	0.536198
Cre04.g231026_4532.1	2076	32.4062	21.4173	17	0.793749
Cre04.g231222_4532.1	2066	32.25	21.3141	24	1.12602
Cre04.g231418_4532.1	2456	38.3438	25.3415	16	0.631377
Cre04.g231516_4532.1	2583	40.3281	26.6529	23	0.862945
Cre04.g231614_4532.1	1843	28.7656	19.0113	17	0.894207
Cre04.g232006_4532.1	1598	24.9375	16.4812	22	1.33485
Cre04.g232104_4532.1	1551	24.2031	15.9959	20	1.25032
Cre04.g232202_4532.1	10668	166.656	110.143	69	0.626456
Cre04.g232402_4532.1	3609	56.3594	37.248	25	0.671177
Cre04.g232502_4532.1	6256	97.7188	64.5825	46	0.712267
Cre04.g232702_4532.1	2261	35.2969	23.3278	22	0.943082
Cre04.g232802_4532.1	1619	25.2656	16.6981	14	0.838419
Cre04.g233003_4532.1	1557	24.2969	16.0578	12	0.747298
Cre04.g233102_4532.1	3413	53.2969	35.224	24	0.681354
Cre04.g233202_4532.1	2081	32.4844	21.469	12	0.558946
Cre04.g233302_4532.1	2510	39.1875	25.8991	23	0.888062
Cre04.g800431_4532.1	577	8.98438	5.93779	11	1.85254
Cre04.g800432_4532.1	3296	51.4688	34.0158	35	1.02893
Cre04.g800435_4532.1	950	14.8125	9.78961	10	1.02149
Cre04.g800437_4532.1	903	14.0781	9.30426	6	0.644866
Cre04.g800438_4532.1	1443	22.5156	14.8806	19	1.27683
Cre04.g800490_4532.1	379	5.89062	3.89312	10	2.56863
Cre04.g800494_4532.1	1674	26.125	17.2661	25	1.44793
Cre04.g800501_4532.1	2507	39.1406	25.8681	31	1.19839
Cre04.g800503_4532.1	1522	23.75	15.6964	17	1.08305
Cre05.g230600_4532.1	1800	28.0938	18.5672	19	1.02331
Cre05.g230850_4532.1	2050	32	21.1489	10	0.472839
Cre05.g230900_4532.1	1201	18.7344	12.3816	4	0.323061
Cre05.g231000_4532.1	1403	21.8906	14.4676	20	1.3824
Cre05.g231050_4532.1	3443	53.7656	35.5338	37	1.04126
Cre05.g232000_4532.1	1325	20.6719	13.6621	9	0.658758
Cre05.g232002_4532.1	2699	42.1406	27.8508	24	0.861734
Cre05.g232004_4532.1	1759	27.4531	18.1438	20	1.1023
Cre05.g232050_4532.1	7257	113.359	74.9194	48	0.640688
Cre05.g232150_4532.1	1626	25.375	16.7704	15	0.894434
Cre05.g232200_4532.1	2357	36.7969	24.3191	20	0.822398
Cre05.g232300_4532.1	5318	83.0625	54.8962	46	0.837946
Cre05.g232450_4532.1	2698	42.125	27.8405	40	1.43676
Cre05.g232500_4532.1	7875	123.016	81.3012	83	1.02089
Cre05.g232550_4532.1	1927	30.0781	19.8787	19	0.955798
Cre05.g232600_4532.1	2663	41.5781	27.4791	15	0.54587
Cre05.g232750_4532.1	1949	30.4219	20.1059	30	1.4921
Cre05.g232751_4532.1	2229	34.7969	22.9973	19	0.826183
Cre05.g232752_4532.1	2157	33.6719	22.2538	13	0.58417
Cre05.g232900_4532.1	10037	156.797	103.627	65	0.627248
Cre05.g232950_4532.1	1796	28.0312	18.5259	13	0.70172
Cre05.g233050_4532.1	654	10.1875	6.73294	11	1.63376
Cre05.g233051_4532.1	748	11.6562	7.70364	8	1.03847
Cre05.g233100_4532.1	3895	60.8281	40.2014	45	1.11936
Cre05.g233300_4532.1	1088	16.9688	11.2147	6	0.535013
Cre05.g233303_4532.1	6039	94.3281	62.3416	39	0.625585
Cre05.g233304_4532.1	2757	43.0469	28.4498	18	0.632694
Cre05.g233305_4532.1	1415	22.0781	14.5915	13	0.890931
Cre05.g233350_4532.1	2180	34.0312	22.4913	15	0.666924
Cre05.g233450_4532.1	1994	31.125	20.5706	22	1.06949
Cre05.g233551_4532.1	5319	83.0781	54.9065	33	0.601022
Cre05.g233600_4532.1	5574	87.0625	57.5398	67	1.16441
Cre05.g233650_4532.1	7149	111.672	73.8041	89	1.20589
Cre05.g233750_4532.1	2707	42.2656	27.9334	18	0.644389
Cre05.g233800_4532.1	2405	37.5469	24.8148	25	1.00746
Cre05.g233850_4532.1	3815	59.5781	39.3753	33	0.838089
Cre05.g234050_4532.1	1296	20.2188	13.3626	19	1.42188
Cre05.g234100_4532.1	1979	30.8906	20.4157	23	1.12659
Cre05.g234150_4532.1	2168	33.8438	22.3674	22	0.983575
Cre05.g234200_4532.1	2729	42.6094	28.1606	37	1.31389
Cre05.g234250_4532.1	906	14.125	9.33524	12	1.28545
Cre05.g234300_4532.1	1602	25	16.5225	19	1.14994
Cre05.g234350_4532.1	2159	33.7031	22.2745	15	0.673417
Cre05.g234400_4532.1	8384	130.969	86.5575	123	1.42102
Cre05.g234500_4532.1	2997	46.7969	30.9281	29	0.937658
Cre05.g234550_4532.1	1291	20.1406	13.311	14	1.05176
Cre05.g234636_4532.1	1143	17.8281	11.7826	8	0.678965
Cre05.g234637_4532.1	440	6.84375	4.52305	6	1.32654
Cre05.g234638_4532.1	1990	31.0625	20.5293	25	1.21777
Cre05.g234639_4532.1	1750	27.3125	18.0509	19	1.05258
Cre05.g234641_4532.1	936	14.5938	9.64504	6	0.622082
Cre05.g234642_4532.1	2308	36.0312	23.8131	33	1.38579
Cre05.g234645_4532.1	7945	124.109	82.0241	71	0.865599
Cre05.g234647_4532.1	1006	15.6875	10.3679	12	1.15742
Cre05.g234649_4532.1	2926	45.6875	30.1949	30	0.993544
Cre05.g234651_4532.1	2189	34.1719	22.5843	24	1.06269
Cre05.g234652_4532.1	1586	24.75	16.3573	17	1.03929
Cre05.g234653_4532.1	1382	21.5625	14.2507	7	0.491204
Cre05.g234654_4532.1	2765	43.1719	28.5324	27	0.946294
Cre05.g234655_4532.1	1245	19.4219	12.836	11	0.856968
Cre05.g234656_4532.1	3807	59.4531	39.2927	46	1.1707
Cre05.g234657_4532.1	2248	35.0938	23.1935	16	0.689848
Cre05.g234658_4532.1	1466	22.875	15.1181	55	3.63802
Cre05.g234661_4532.1	2224	34.7188	22.9457	20	0.871624
Cre05.g234662_4532.1	1448	22.5938	14.9322	11	0.736661
Cre05.g234663_4532.1	3833	59.8594	39.5612	45	1.13748
Cre05.g234664_4532.1	1361	21.2344	14.0338	14	0.997589
Cre05.g234665_4532.1	3317	51.7969	34.2326	45	1.31453
Cre05.g234666_4532.1	1370	21.375	14.1268	16	1.1326
Cre05.g234700_4532.1	7079	110.578	73.0813	94	1.28624
Cre05.g234750_4532.1	1170	18.25	12.0615	9	0.746178
Cre05.g234801_4532.1	2503	39.0781	25.8268	42	1.62622
Cre05.g234850_4532.1	6377	99.6094	65.832	55	0.83546
Cre05.g235450_4532.1	2330	36.375	24.0403	28	1.16471
Cre05.g235500_4532.1	4533	70.7969	46.7898	52	1.11135
Cre05.g235550_4532.1	9466	147.875	97.7308	64	0.65486
Cre05.g235600_4532.1	5775	90.2031	59.6154	72	1.20774
Cre05.g235650_4532.1	1824	28.4688	18.815	17	0.903532
Cre05.g235700_4532.1	1361	21.2344	14.0338	15	1.06885
Cre05.g235750_4532.1	4884	76.2812	50.4144	43	0.852931
Cre05.g235800_4532.1	1458	22.75	15.0355	11	0.731601
Cre05.g235850_4532.1	2262	35.3125	23.3381	15	0.642726
Cre05.g235900_4532.1	4642	72.5	47.9154	36	0.751325
Cre05.g236000_4532.1	8223	128.453	84.8949	55	0.64786
Cre05.g236039_4532.1	2333	36.4219	24.0713	38	1.57864
Cre05.g236100_4532.1	6702	104.688	69.1882	74	1.06955
Cre05.g236150_4532.1	894	13.9375	9.21132	9	0.977059
Cre05.g236183_4532.1	2417	37.7344	24.9387	19	0.761868
Cre05.g236216_4532.1	7860	122.781	81.1463	83	1.02284
Cre05.g236250_4532.1	9872	154.219	101.923	124	1.2166
Cre05.g236450_4532.1	1388	21.6562	14.3127	13	0.908287
Cre05.g236500_4532.1	12635	197.391	130.456	110	0.843197
Cre05.g236550_4532.1	2227	34.7656	22.9767	26	1.13158
Cre05.g236600_4532.1	4643	72.5156	47.9257	50	1.04328
Cre05.g236700_4532.1	5191	81.0781	53.5847	50	0.933103
Cre05.g236802_4532.1	6381	99.6719	65.8733	94	1.42698
Cre05.g236850_4532.1	9862	154.062	101.82	109	1.07051
Cre05.g236878_4532.1	8009	125.109	82.685	75	0.907057
Cre05.g236926_4532.1	3018	47.125	31.145	26	0.834805
Cre05.g237050_4532.1	1009	15.7344	10.3989	6	0.576985
Cre05.g237150_4532.1	704	10.9688	7.24927	13	1.79328
Cre05.g237200_4532.1	3411	53.2656	35.2033	38	1.07944
Cre05.g237250_4532.1	2749	42.9219	28.3671	38	1.33958
Cre05.g237400_4532.1	1014	15.8125	10.4505	15	1.43534
Cre05.g237450_4532.1	1159	18.0781	11.9479	10	0.83697
Cre05.g237500_4532.1	2731	42.6406	28.1813	30	1.06454
Cre05.g237550_4532.1	876	13.6562	9.02544	12	1.32958
Cre05.g237600_4532.1	3587	56.0156	37.0208	31	0.837367
Cre05.g237650_4532.1	4362	68.125	45.0239	42	0.932837
Cre05.g237750_4532.1	1079	16.8281	11.1217	11	0.989054
Cre05.g237950_4532.1	4661	72.7969	48.1116	65	1.35103
Cre05.g238000_4532.1	2009	31.3594	20.7255	26	1.2545
Cre05.g238100_4532.1	4221	65.9219	43.5679	45	1.03287
Cre05.g238150_4532.1	1980	30.9062	20.426	20	0.979144
Cre05.g238200_4532.1	1079	16.8281	11.1217	11	0.989054
Cre05.g238250_4532.1	2167	33.8281	22.3571	29	1.29713
Cre05.g238260_4532.1	3135	48.9531	32.3532	21	0.649086
Cre05.g238280_4532.1	865	13.4844	8.91185	13	1.45873
Cre05.g238290_4532.1	2687	41.9531	27.7269	32	1.15411
Cre05.g238311_4532.1	1207	18.8281	12.4435	13	1.04472
Cre05.g238322_4532.1	1495	23.3281	15.4176	12	0.778331
Cre05.g238332_4532.1	697	10.8594	7.17698	7	0.975341
Cre05.g238400_4532.1	1728	26.9688	17.8237	11	0.617156
Cre05.g238500_4532.1	2573	40.1719	26.5497	16	0.602644
Cre05.g238600_4532.1	1407	21.9531	14.5089	8	0.551387
Cre05.g238650_4532.1	1946	30.375	20.0749	19	0.946456
Cre05.g238687_4532.1	4407	68.8281	45.4886	21	0.461654
Cre05.g238800_4532.1	2794	43.625	28.8318	35	1.21394
Cre05.g238850_4532.1	961	14.9844	9.9032	8	0.80782
Cre05.g238900_4532.1	2474	38.625	25.5273	20	0.783474
Cre05.g238950_4532.1	983	15.3281	10.1304	8	0.789703
Cre05.g239000_4532.1	4913	76.7344	50.7139	48	0.946486
Cre05.g239050_4532.1	3069	47.9219	31.6717	32	1.01037
Cre05.g239100_4532.1	2834	44.25	29.2449	28	0.957432
Cre05.g239200_4532.1	668	10.4062	6.87751	7	1.01781
Cre05.g239250_4532.1	3455	53.9531	35.6577	27	0.757199
Cre05.g239300_4532.1	4305	67.2344	44.4353	59	1.32777
Cre05.g239450_4532.1	6062	94.6875	62.5791	62	0.990746
Cre05.g239500_4532.1	2766	43.1875	28.5427	22	0.770775
Cre05.g239550_4532.1	2383	37.2031	24.5876	25	1.01677
Cre05.g239600_4532.1	2067	32.2656	21.3244	17	0.797209
Cre05.g239650_4532.1	1892	29.5312	19.5173	26	1.33215
Cre05.g239700_4532.1	1952	30.4688	20.1369	23	1.14218
Cre05.g239750_4532.1	2421	37.7969	24.98	41	1.64131
Cre05.g239800_4532.1	2862	44.6875	29.534	41	1.38823
Cre05.g239850_4532.1	2518	39.3125	25.9817	16	0.615818
Cre05.g239900_4532.1	2344	36.5938	24.1849	30	1.24044
Cre05.g240000_4532.1	1145	17.8594	11.8033	13	1.10139
Cre05.g240050_4532.1	2550	39.8125	26.3122	19	0.7221
Cre05.g240200_4532.1	1676	26.1562	17.2867	19	1.09911
Cre05.g240350_4532.1	3007	46.9531	31.0314	28	0.902312
Cre05.g240400_4532.1	1686	26.3125	17.39	13	0.747557
Cre05.g240500_4532.1	3386	52.875	34.9452	26	0.744022
Cre05.g240533_4532.1	3310	51.6875	34.1604	29	0.848937
Cre05.g240650_4532.1	2642	41.25	27.2622	33	1.21047
Cre05.g240700_4532.1	5578	87.125	57.5811	34	0.590472
Cre05.g240750_4532.1	2596	40.5312	26.7872	30	1.11994
Cre05.g240850_4532.1	2094	32.6875	21.6032	20	0.925788
Cre05.g240900_4532.1	3873	60.4844	39.9742	20	0.500322
Cre05.g240950_4532.1	1057	16.4844	10.8946	16	1.46862
Cre05.g241100_4532.1	578	9	5.94812	13	2.18557
Cre05.g241250_4532.1	4915	76.7656	50.7345	46	0.90668
Cre05.g241350_4532.1	4918	76.8125	50.7655	50	0.984921
Cre05.g241450_4532.1	1362	21.25	14.0442	6	0.427224
Cre05.g241631_4532.1	3817	59.6094	39.3959	35	0.888416
Cre05.g241632_4532.1	3204	50.0312	33.0657	42	1.2702
Cre05.g241633_4532.1	1687	26.3281	17.4003	9	0.517232
Cre05.g241635_4532.1	2711	42.3281	27.9747	29	1.03665
Cre05.g241636_4532.1	2046	31.9375	21.1076	72	3.4111
Cre05.g241637_4532.1	1341	20.9219	13.8273	19	1.37409
Cre05.g241638_4532.1	3166	49.4375	32.6733	17	0.520302
Cre05.g241639_4532.1	1071	16.7031	11.0391	9	0.815282
Cre05.g241650_4532.1	3220	50.2812	33.231	39	1.1736
Cre05.g241655_4532.1	582	9.0625	5.98942	6	1.00177
Cre05.g241750_4532.1	1673	26.1094	17.2557	18	1.04313
Cre05.g241751_4532.1	3692	57.6562	38.1051	52	1.36465
Cre05.g241850_4532.1	1946	30.375	20.0749	22	1.0959
Cre05.g241950_4532.1	1064	16.5938	10.9668	6	0.547104
Cre05.g242000_4532.1	2546	39.75	26.2708	25	0.951625
Cre05.g242050_4532.1	2953	46.1094	30.4738	30	0.984453
Cre05.g242100_4532.1	3953	61.7344	40.8004	26	0.637249
Cre05.g242178_4532.1	1772	27.6562	18.2781	5	0.273552
Cre05.g242200_4532.1	3359	52.4531	34.6664	39	1.12501
Cre05.g242300_4532.1	2190	34.1875	22.5946	14	0.619618
Cre05.g242350_4532.1	3511	54.8281	36.236	33	0.910696
Cre05.g242400_4532.1	842	13.125	8.67434	5	0.576413
Cre05.g242500_4532.1	1621	25.2969	16.7187	10	0.598131
Cre05.g242550_4532.1	1876	29.2812	19.352	15	0.775112
Cre05.g242600_4532.1	1408	21.9688	14.5192	10	0.688744
Cre05.g242650_4532.1	6758	105.562	69.7664	47	0.673676
Cre05.g242700_4532.1	2620	40.9062	27.035	24	0.887738
Cre05.g242750_4532.1	4339	67.7656	44.7864	45	1.00477
Cre05.g242856_4532.1	4248	66.3438	43.8467	34	0.775429
Cre05.g242858_4532.1	7652	119.531	78.9984	60	0.759509
Cre05.g242900_4532.1	1278	19.9375	13.1767	6	0.455348
Cre05.g242950_4532.1	1295	20.2031	13.3523	13	0.973616
Cre05.g243000_4532.1	3030	47.3125	31.2689	55	1.75894
Cre05.g243150_4532.1	13481	210.609	139.192	85	0.610667
Cre05.g243353_4532.1	2982	46.5625	30.7732	18	0.584924
Cre05.g243450_4532.1	4520	70.5938	46.6555	45	0.964516
Cre05.g243451_4532.1	2476	38.6562	25.548	44	1.72225
Cre05.g243550_4532.1	943	14.7031	9.71732	6	0.617454
Cre05.g243600_4532.1	1154	18	11.8962	10	0.840602
Cre05.g243650_4532.1	941	14.6719	9.69667	8	0.825026
Cre05.g243700_4532.1	4046	63.1875	41.7607	56	1.34097
Cre05.g243801_4532.1	7012	109.531	72.3894	63	0.870293
Cre05.g243802_4532.1	3354	52.375	34.6147	27	0.780015
Cre05.g243900_4532.1	1990	31.0625	20.5293	30	1.46133
Cre05.g243950_4532.1	1548	24.1562	15.9649	28	1.75385
Cre05.g244000_4532.1	2809	43.8594	28.9867	31	1.06945
Cre05.g244050_4532.1	11502	179.688	118.756	44	0.370508
Cre05.g244100_4532.1	6468	101.031	66.7717	66	0.988442
Cre05.g244150_4532.1	2265	35.3594	23.3691	30	1.28375
Cre05.g244200_4532.1	2790	43.5625	28.7905	26	0.903075
Cre05.g244236_4532.1	1347	21.0156	13.8893	12	0.863977
Cre05.g244250_4532.1	12283	191.891	126.821	134	1.05661
Cre05.g244300_4532.1	4721	73.7344	48.7312	46	0.943954
Cre05.g244400_4532.1	1255	19.5781	12.9392	19	1.4684
Cre05.g244450_4532.1	1665	25.9844	17.1731	13	0.756997
Cre05.g244500_4532.1	5599	87.4531	57.7979	43	0.743971
Cre05.g244550_4532.1	2073	32.3594	21.3864	25	1.16897
Cre05.g244700_4532.1	1398	21.8125	14.4159	30	2.08103
Cre05.g244701_4532.1	3302	51.5625	34.0777	54	1.58461
Cre05.g244750_4532.1	1699	26.5156	17.5242	17	0.970086
Cre05.g244800_4532.1	2144	33.4688	22.1196	13	0.587715
Cre05.g244850_4532.1	1344	20.9688	13.8583	24	1.73182
Cre05.g244900_4532.1	1809	28.2344	18.6601	19	1.01821
Cre05.g244950_4532.1	775	12.0781	7.98245	7	0.876923
Cre05.g245150_4532.1	1551	24.2031	15.9959	16	1.00026
Cre05.g245350_4532.1	2470	38.5625	25.486	24	0.941693
Cre05.g245351_4532.1	24632	384.844	254.344	328	1.28959
Cre05.g245450_4532.1	1375	21.4531	14.1784	8	0.564238
Cre05.g245451_4532.1	1499	23.3906	15.4589	7	0.452813
Cre05.g245500_4532.1	6828	106.656	70.4893	78	1.10655
Cre05.g245550_4532.1	7176	112.094	74.083	54	0.728913
Cre05.g245700_4532.1	4308	67.2812	44.4663	73	1.64169
Cre05.g245701_4532.1	4220	65.9062	43.5576	28	0.642828
Cre05.g245950_4532.1	2196	34.2812	22.6565	20	0.882747
Cre05.g246050_4532.1	1754	27.375	18.0922	17	0.939632
Cre05.g246100_4532.1	2932	45.7812	30.2569	25	0.826258
Cre05.g246200_4532.1	4025	62.8594	41.5439	42	1.01098
Cre05.g246300_4532.1	2395	37.3906	24.7115	25	1.01167
Cre05.g246377_4532.1	1474	23	15.2007	18	1.18415
Cre05.g246400_4532.1	1465	22.8594	15.1078	12	0.794292
Cre05.g246550_4532.1	2200	34.3438	22.6978	20	0.881141
Cre05.g246552_4532.1	2777	43.3594	28.6563	21	0.732823
Cre05.g246650_4532.1	583	9.07812	5.99975	10	1.66674
Cre05.g246750_4532.1	6706	104.75	69.2295	60	0.866683
Cre05.g246753_4532.1	2760	43.0938	28.4807	18	0.632006
Cre05.g246800_4532.1	820	12.7812	8.44715	7	0.828682
Cre05.g246900_4532.1	1020	15.9062	10.5125	12	1.1415
Cre05.g246950_4532.1	1639	25.5781	16.9046	55	3.25355
Cre05.g247000_4532.1	9189	143.547	94.8704	88	0.927581
Cre05.g247150_4532.1	1127	17.5781	11.6174	12	1.03293
Cre05.g247300_4532.1	1963	30.6406	20.2504	18	0.888869
Cre05.g247350_4532.1	3801	59.3594	39.2307	25	0.637256
Cre05.g247450_4532.1	3170	49.5	32.7146	18	0.550212
Cre05.g247500_4532.1	4039	63.0781	41.6884	47	1.12741
Cre05.g247550_4532.1	1116	17.4062	11.5038	8	0.695421
Cre05.g247650_4532.1	10022	156.562	103.472	115	1.11141
Cre05.g247700_4532.1	2022	31.5625	20.8597	18	0.862907
Cre05.g247850_4532.1	1578	24.625	16.2747	17	1.04457
Cre05.g247851_4532.1	1617	25.2344	16.6774	14	0.839457
Cre05.g247950_4532.1	1032	16.0938	10.6364	15	1.41025
Cre05.g248000_4532.1	2244	35.0312	23.1522	10	0.431924
Cre05.g248050_4532.1	5787	90.3906	59.7393	40	0.669576
Cre05.g248100_4532.1	1677	26.1719	17.297	21	1.21408
Cre05.g248150_4532.1	1740	27.1562	17.9476	25	1.39294
Cre05.g248200_4532.1	3840	59.9688	39.6335	46	1.16064
Cre05.g248250_4532.1	1645	25.6719	16.9666	6	0.353636
Cre05.g248300_4532.1	2601	40.6094	26.8388	26	0.968746
Cre05.g248400_4532.1	1069	16.6719	11.0185	11	0.998324
Cre05.g248450_4532.1	938	14.625	9.66569	10	1.03459
Cre05.g248500_4532.1	542	8.4375	5.57636	6	1.07597
Cre05.g248550_4532.1	6078	94.9375	62.7444	54	0.860635
Cre05.g800507_4532.1	3168	49.4688	32.694	19	0.581147
Cre05.g800510_4532.1	1909	29.7969	19.6928	10	0.5078
Cre05.g800514_4532.1	2963	46.2656	30.577	30	0.981129
Cre05.g800515_4532.1	5056	78.9688	52.1906	54	1.03467
Cre05.g800516_4532.1	2202	34.375	22.7185	9	0.396153
Cre05.g800522_4532.1	1813	28.2969	18.7015	14	0.748605
Cre05.g800525_4532.1	2007	31.3281	20.7048	21	1.01426
Cre05.g800526_4532.1	1252	19.5312	12.9082	8	0.619759
Cre05.g800563_4532.1	1001	15.6094	10.3163	9	0.872409
Cre05.g800568_4532.1	1232	19.2188	12.7017	10	0.787296
Cre05.g800570_4532.1	442	6.875	4.5437	3	0.660255
Cre05.g800571_4532.1	706	11	7.26992	8	1.10042
Cre05.g800572_4532.1	2781	43.4219	28.6976	24	0.836307
Cre05.g800573_4532.1	9176	143.344	94.7361	76	0.802228
Cre05.g800574_4532.1	1421	22.1719	14.6534	32	2.18379
Cre05.g800578_4532.1	2948	46.0312	30.4221	30	0.986124
Cre05.g800581_4532.1	2754	43	28.4188	29	1.02045
Cre05.g800582_4532.1	2646	41.3125	27.3035	32	1.17201
Cre05.g800583_4532.1	3864	60.3438	39.8813	49	1.22865
Cre06.g248850_4532.1	3336	52.0938	34.4289	51	1.48132
Cre06.g248950_4532.1	3228	50.4062	33.3136	28	0.840498
Cre06.g249050_4532.1	1310	20.4375	13.5072	13	0.962451
Cre06.g249150_4532.1	1964	30.6562	20.2608	26	1.28327
Cre06.g249250_4532.1	590	9.1875	6.07203	5	0.823447
Cre06.g249300_4532.1	1940	30.2812	20.0129	33	1.64893
Cre06.g249350_4532.1	4763	74.3906	49.1649	37	0.752569
Cre06.g249500_4532.1	3985	62.2344	41.1308	30	0.72938
Cre06.g249600_4532.1	2593	40.4844	26.7562	30	1.12124
Cre06.g249650_4532.1	3590	56.0625	37.0518	32	0.863656
Cre06.g249700_4532.1	2492	38.9062	25.7132	25	0.972263
Cre06.g249750_4532.1	2977	46.4844	30.7216	23	0.748659
Cre06.g249800_4532.1	1474	23	15.2007	28	1.84202
Cre06.g249850_4532.1	2260	35.2812	23.3174	34	1.45814
Cre06.g249900_4532.1	3913	61.1094	40.3873	26	0.643767
Cre06.g249950_4532.1	3637	56.7969	37.5372	37	0.98569
Cre06.g250100_4532.1	2413	37.6719	24.8974	27	1.08445
Cre06.g250200_4532.1	1686	26.3125	17.39	15	0.862566
Cre06.g250250_4532.1	1316	20.5312	13.5691	11	0.810663
Cre06.g250300_4532.1	13184	205.969	136.125	160	1.17539
Cre06.g250350_4532.1	995	15.5156	10.2543	9	0.87768
Cre06.g250450_4532.1	1693	26.4219	17.4623	21	1.20259
Cre06.g250500_4532.1	1496	23.3438	15.4279	19	1.23153
Cre06.g250650_4532.1	3613	56.4219	37.2893	50	1.34087
Cre06.g250750_4532.1	1275	19.8906	13.1457	17	1.29319
Cre06.g250800_4532.1	1729	26.9844	17.834	19	1.06538
Cre06.g250850_4532.1	4649	72.6094	47.9877	32	0.666838
Cre06.g250902_4532.1	8363	130.641	86.3406	103	1.19295
Cre06.g250950_4532.1	988	15.4062	10.182	8	0.785699
Cre06.g251000_4532.1	1073	16.7344	11.0598	24	2.17003
Cre06.g251050_4532.1	3393	52.9844	35.0175	25	0.713929
Cre06.g251100_4532.1	1302	20.3125	13.4246	12	0.893884
Cre06.g251200_4532.1	1106	17.25	11.4006	16	1.40344
Cre06.g251250_4532.1	4789	74.7969	49.4334	41	0.829399
Cre06.g251300_4532.1	695	10.8281	7.15633	7	0.978155
Cre06.g251350_4532.1	1679	26.2031	17.3177	7	0.404211
Cre06.g251400_4532.1	2090	32.625	21.5619	21	0.973939
Cre06.g251450_4532.1	2758	43.0625	28.4601	30	1.05411
Cre06.g251500_4532.1	1130	17.625	11.6484	8	0.68679
Cre06.g251550_4532.1	2896	45.2188	29.8852	34	1.13769
Cre06.g251600_4532.1	1603	25.0156	16.5329	17	1.02825
Cre06.g251650_4532.1	2689	41.9844	27.7475	38	1.36949
Cre06.g251716_4532.1	1087	16.9531	11.2044	8	0.714008
Cre06.g251750_4532.1	769	11.9844	7.92049	7	0.883783
Cre06.g251800_4532.1	1300	20.2812	13.4039	10	0.746051
Cre06.g251900_4532.1	1741	27.1719	17.9579	20	1.11371
Cre06.g251951_4532.1	2758	43.0625	28.4601	30	1.05411
Cre06.g252000_4532.1	1375	21.4531	14.1784	18	1.26954
Cre06.g252150_4532.1	1291	20.1406	13.311	16	1.20202
Cre06.g252200_4532.1	1578	24.625	16.2747	19	1.16746
Cre06.g252250_4532.1	3660	57.1562	37.7747	39	1.03244
Cre06.g252300_4532.1	1817	28.3594	18.7428	23	1.22714
Cre06.g252350_4532.1	1323	20.6406	13.6414	16	1.1729
Cre06.g252401_4532.1	928	14.4688	9.56242	8	0.836608
Cre06.g252450_4532.1	1252	19.5312	12.9082	11	0.852169
Cre06.g252550_4532.1	2019	31.5156	20.8287	22	1.05623
Cre06.g252600_4532.1	3352	52.3438	34.5941	40	1.15627
Cre06.g252650_4532.1	747	11.6406	7.69331	11	1.42981
Cre06.g252700_4532.1	1105	17.2344	11.3902	16	1.40471
Cre06.g252750_4532.1	2567	40.0781	26.4877	46	1.73665
Cre06.g252800_4532.1	4753	74.2344	49.0616	110	2.24208
Cre06.g252871_4532.1	2729	42.6094	28.1606	32	1.13634
Cre06.g252892_4532.1	1391	21.7031	14.3436	7	0.488021
Cre06.g253051_4532.1	701	10.9219	7.21829	8	1.1083
Cre06.g253200_4532.1	8807	137.578	90.9256	87	0.956826
Cre06.g253250_4532.1	2524	39.4062	26.0437	29	1.11351
Cre06.g253300_4532.1	1130	17.625	11.6484	11	0.944336
Cre06.g253350_4532.1	823	12.8281	8.47813	11	1.29746
Cre06.g253404_4532.1	820	12.7812	8.44715	9	1.06545
Cre06.g253750_4532.1	2379	37.1406	24.5463	24	0.977744
Cre06.g253755_4532.1	4619	72.1406	47.6779	47	0.985782
Cre06.g254100_4532.1	2339	36.5156	24.1332	16	0.662986
Cre06.g254150_4532.1	3050	47.625	31.4754	29	0.921353
Cre06.g254175_4532.1	882	13.75	9.0874	13	1.43055
Cre06.g254200_4532.1	1909	29.7969	19.6928	19	0.964819
Cre06.g254224_4532.1	1122	17.5	11.5658	8	0.691696
Cre06.g254250_4532.1	1974	30.8125	20.364	15	0.736593
Cre06.g254350_4532.1	1158	18.0625	11.9375	17	1.42408
Cre06.g254400_4532.1	2104	32.8438	21.7065	21	0.967452
Cre06.g254450_4532.1	1144	17.8438	11.793	10	0.847963
Cre06.g254500_4532.1	2928	45.7188	30.2156	26	0.860483
Cre06.g254600_4532.1	3098	48.375	31.9711	17	0.53173
Cre06.g254650_4532.1	1227	19.1406	12.6501	13	1.02766
Cre06.g254700_4532.1	1668	26.0312	17.2041	15	0.871885
Cre06.g254800_4532.1	1320	20.5938	13.6104	27	1.98377
Cre06.g255050_4532.1	2818	44	29.0797	20	0.687766
Cre06.g255100_4532.1	2854	44.5625	29.4514	17	0.577221
Cre06.g255200_4532.1	1694	26.4375	17.4726	14	0.801255
Cre06.g255250_4532.1	1342	20.9375	13.8376	11	0.794934
Cre06.g255300_4532.1	895	13.9531	9.22164	8	0.867524
Cre06.g255350_4532.1	1041	16.2344	10.7293	7	0.652417
Cre06.g255400_4532.1	1248	19.4688	12.8669	12	0.932623
Cre06.g255450_4532.1	3688	57.5938	38.0638	38	0.998324
Cre06.g255500_4532.1	2560	39.9688	26.4154	23	0.870704
Cre06.g255600_4532.1	3719	58.0781	38.3839	50	1.30263
Cre06.g255650_4532.1	1607	25.0781	16.5742	21	1.26703
Cre06.g255750_4532.1	1599	24.9531	16.4916	21	1.27338
Cre06.g255800_4532.1	2935	45.8281	30.2879	22	0.726363
Cre06.g255950_4532.1	2155	33.6406	22.2331	16	0.719646
Cre06.g256000_4532.1	3710	57.9375	38.291	54	1.41025
Cre06.g256050_4532.1	2874	44.875	29.658	47	1.58473
Cre06.g256100_4532.1	1820	28.4062	18.7737	18	0.958786
Cre06.g256150_4532.1	1294	20.1875	13.342	12	0.899418
Cre06.g256200_4532.1	1671	26.0781	17.2351	12	0.696254
Cre06.g256250_4532.1	914	14.25	9.41785	13	1.38036
Cre06.g256300_4532.1	1397	21.7969	14.4056	14	0.971845
Cre06.g256350_4532.1	1748	27.2812	18.0302	10	0.554624
Cre06.g256400_4532.1	1915	29.8906	19.7548	17	0.860552
Cre06.g256420_4532.1	3190	49.8125	32.9212	24	0.729014
Cre06.g256450_4532.1	1189	18.5469	12.2577	12	0.978979
Cre06.g256650_4532.1	7222	112.812	74.558	83	1.11323
Cre06.g256700_4532.1	6602	103.125	68.1555	68	0.997719
Cre06.g256750_4532.1	1349	21.0469	13.9099	14	1.00648
Cre06.g256800_4532.1	626	9.75	6.44379	9	1.39669
Cre06.g256850_4532.1	775	12.0781	7.98245	8	1.0022
Cre06.g256900_4532.1	666	10.375	6.85686	7	1.02088
Cre06.g257000_4532.1	1696	26.4688	17.4932	11	0.628814
Cre06.g257200_4532.1	2839	44.3281	29.2965	24	0.819209
Cre06.g257250_4532.1	2336	36.4688	24.1023	24	0.995757
Cre06.g257300_4532.1	2766	43.1875	28.5427	30	1.05106
Cre06.g257351_4532.1	997	15.5469	10.275	14	1.36254
Cre06.g257450_4532.1	662	10.3125	6.81555	9	1.32051
Cre06.g257500_4532.1	858	13.375	8.83956	12	1.35753
Cre06.g257550_4532.1	1165	18.1719	12.0098	9	0.749386
Cre06.g257600_4532.1	4834	75.5	49.8981	26	0.521062
Cre06.g257601_4532.1	986	15.375	10.1614	7	0.688884
Cre06.g257650_4532.1	1246	19.4375	12.8463	11	0.856279
Cre06.g257700_4532.1	9831	153.578	101.5	74	0.729064
Cre06.g257850_4532.1	1357	21.1719	13.9925	18	1.2864
Cre06.g257900_4532.1	1614	25.1875	16.6465	17	1.02124
Cre06.g257950_4532.1	1451	22.6406	14.9632	18	1.20295
Cre06.g258000_4532.1	1296	20.2188	13.3626	10	0.748357
Cre06.g258100_4532.1	3123	48.7656	32.2293	28	0.868775
Cre06.g258150_4532.1	1214	18.9375	12.5158	20	1.59798
Cre06.g258200_4532.1	6745	105.359	69.6322	58	0.832948
Cre06.g258226_4532.1	4269	66.6719	44.0636	36	0.817002
Cre06.g258250_4532.1	1852	28.9062	19.1042	24	1.25627
Cre06.g258300_4532.1	1736	27.0938	17.9063	19	1.06108
Cre06.g258350_4532.1	3445	53.7969	35.5544	26	0.731273
Cre06.g258363_4532.1	8283	129.391	85.5145	77	0.900432
Cre06.g258400_4532.1	2128	33.2188	21.9543	14	0.637687
Cre06.g258450_4532.1	1600	24.9688	16.5019	21	1.27258
Cre06.g258500_4532.1	1614	25.1875	16.6465	30	1.80218
Cre06.g258583_4532.1	3046	47.5625	31.4341	16	0.509001
Cre06.g258600_4532.1	1063	16.5781	10.9565	11	1.00397
Cre06.g258650_4532.1	1840	28.7188	18.9803	19	1.00104
Cre06.g258700_4532.1	3948	61.6562	40.7487	40	0.981626
Cre06.g258733_4532.1	1993	31.1094	20.5602	23	1.11866
Cre06.g258800_4532.1	4049	63.2344	41.7917	23	0.550348
Cre06.g258950_4532.1	2978	46.5	30.7319	20	0.650789
Cre06.g259000_4532.1	1736	27.0938	17.9063	18	1.00523
Cre06.g259050_4532.1	1626	25.375	16.7704	21	1.25221
Cre06.g259100_4532.1	4188	65.4062	43.2271	33	0.76341
Cre06.g259150_4532.1	1532	23.9062	15.7997	14	0.886094
Cre06.g259200_4532.1	2045	31.9219	21.0972	20	0.947992
Cre06.g259401_4532.1	1401	21.8594	14.4469	19	1.31516
Cre06.g259450_4532.1	864	13.4688	8.90152	3	0.337021
Cre06.g259600_4532.1	3815	59.5781	39.3753	39	0.990469
Cre06.g259650_4532.1	1972	30.7812	20.3434	22	1.08143
Cre06.g259700_4532.1	1668	26.0312	17.2041	11	0.639382
Cre06.g259750_4532.1	4396	68.6562	45.375	32	0.705234
Cre06.g259800_4532.1	3100	48.4062	31.9918	25	0.781451
Cre06.g259850_4532.1	505	7.85938	5.19427	2	0.385039
Cre06.g259900_4532.1	1388	21.6562	14.3127	12	0.838419
Cre06.g259950_4532.1	6683	104.391	68.9919	71	1.02911
Cre06.g260000_4532.1	2739	42.7656	28.2639	26	0.919902
Cre06.g260050_4532.1	2435	38.0156	25.1246	19	0.756231
Cre06.g260100_4532.1	1139	17.7656	11.7413	23	1.95889
Cre06.g260150_4532.1	918	14.3125	9.45916	11	1.16289
Cre06.g260200_4532.1	1430	22.3125	14.7464	17	1.15283
Cre06.g260250_4532.1	1529	23.8594	15.7687	13	0.824418
Cre06.g260350_4532.1	2030	31.6875	20.9423	28	1.33701
Cre06.g260450_4532.1	1793	27.9844	18.4949	29	1.568
Cre06.g260600_4532.1	1972	30.7812	20.3434	17	0.835653
Cre06.g260650_4532.1	2446	38.1875	25.2382	25	0.990562
Cre06.g260700_4532.1	2176	33.9688	22.45	31	1.38085
Cre06.g260800_4532.1	659	10.2656	6.78457	8	1.17915
Cre06.g260850_4532.1	3511	54.8281	36.236	37	1.02108
Cre06.g260950_4532.1	2292	35.7812	23.6479	16	0.676593
Cre06.g261026_4532.1	2864	44.7188	29.5547	23	0.778218
Cre06.g261123_4532.1	1235	19.2656	12.7327	14	1.09953
Cre06.g261150_4532.1	1388	21.6562	14.3127	17	1.18776
Cre06.g261200_4532.1	1352	21.0938	13.9409	8	0.573851
Cre06.g261300_4532.1	1490	23.25	15.366	17	1.10634
Cre06.g261400_4532.1	7914	123.625	81.704	107	1.30961
Cre06.g261500_4532.1	1035	16.1406	10.6674	5	0.468719
Cre06.g261550_4532.1	1678	26.1875	17.3074	8	0.462231
Cre06.g261700_4532.1	1045	16.2969	10.7706	14	1.29983
Cre06.g261750_4532.1	2146	33.5	22.1402	19	0.858167
Cre06.g261800_4532.1	1512	23.5938	15.5932	14	0.89783
Cre06.g261850_4532.1	1099	17.1406	11.3283	12	1.0593
Cre06.g261900_4532.1	1131	17.6406	11.6587	7	0.600409
Cre06.g261950_4532.1	1448	22.5938	14.9322	22	1.47332
Cre06.g262000_4532.1	1334	20.8125	13.755	13	0.94511
Cre06.g262050_4532.1	1383	21.5781	14.261	12	0.841454
Cre06.g262100_4532.1	1912	29.8438	19.7238	17	0.861903
Cre06.g262150_4532.1	772	12.0312	7.95147	6	0.754577
Cre06.g262250_4532.1	1856	28.9688	19.1455	23	1.20133
Cre06.g262300_4532.1	1311	20.4531	13.5175	10	0.739781
Cre06.g262350_4532.1	3879	60.5781	40.0362	47	1.17394
Cre06.g262400_4532.1	6900	107.781	71.2328	61	0.856347
Cre06.g262450_4532.1	773	12.0469	7.9618	5	0.627999
Cre06.g262500_4532.1	3949	61.6719	40.7591	49	1.20219
Cre06.g262650_4532.1	6415	100.203	66.2244	29	0.437905
Cre06.g262700_4532.1	550	8.5625	5.65897	3	0.530132
Cre06.g262750_4532.1	4536	70.8438	46.8208	47	1.00383
Cre06.g262800_4532.1	5324	83.1562	54.9581	49	0.891588
Cre06.g262950_4532.1	3605	56.2969	37.2067	34	0.913814
Cre06.g262977_4532.1	2844	44.4062	29.3482	31	1.05628
Cre06.g263000_4532.1	2939	45.8906	30.3292	20	0.659431
Cre06.g263050_4532.1	812	12.6562	8.36454	11	1.31508
Cre06.g263100_4532.1	2577	40.2344	26.591	34	1.27863
Cre06.g263150_4532.1	2083	32.5156	21.4896	25	1.16335
Cre06.g263289_4532.1	1739	27.1406	17.9373	22	1.2265
Cre06.g263300_4532.1	871	13.5781	8.97381	9	1.00292
Cre06.g263357_4532.1	4042	63.125	41.7194	36	0.862907
Cre06.g263450_4532.1	1972	30.7812	20.3434	22	1.08143
Cre06.g263500_4532.1	1095	17.0781	11.287	5	0.442989
Cre06.g263550_4532.1	1097	17.1094	11.3076	13	1.14967
Cre06.g263650_4532.1	5495	85.8281	56.724	42	0.740428
Cre06.g263800_4532.1	3528	55.0938	36.4116	30	0.823914
Cre06.g263950_4532.1	3993	62.3594	41.2134	45	1.09188
Cre06.g264050_4532.1	1209	18.8594	12.4642	15	1.20345
Cre06.g264100_4532.1	2683	41.8906	27.6856	38	1.37256
Cre06.g264150_4532.1	8727	136.328	90.0995	96	1.06549
Cre06.g264200_4532.1	956	14.9062	9.85157	11	1.11657
Cre06.g264250_4532.1	2105	32.8594	21.7168	22	1.01304
Cre06.g264300_4532.1	541	8.42188	5.56603	5	0.898306
Cre06.g264350_4532.1	826	12.875	8.50911	4	0.470084
Cre06.g264400_4532.1	9328	145.719	96.3058	85	0.882605
Cre06.g264450_4532.1	1949	30.4219	20.1059	18	0.895261
Cre06.g264500_4532.1	1531	23.8906	15.7894	10	0.633338
Cre06.g264700_4532.1	1324	20.6562	13.6518	25	1.83127
Cre06.g264800_4532.1	505	7.85938	5.19427	3	0.577559
Cre06.g264850_4532.1	5551	86.7031	57.3022	102	1.78003
Cre06.g264900_4532.1	508	7.90625	5.22525	2	0.382756
Cre06.g264950_4532.1	453	7.04688	4.65729	1	0.214717
Cre06.g265000_4532.1	429	6.67188	4.40945	1	0.226785
Cre06.g265050_4532.1	359	5.57812	3.68659	1	0.271253
Cre06.g265100_4532.1	2451	38.2656	25.2898	30	1.18625
Cre06.g265150_4532.1	3989	62.2969	41.1721	38	0.922955
Cre06.g265200_4532.1	350	5.4375	3.59365	1	0.278268
Cre06.g265250_4532.1	444	6.90625	4.56435	1	0.219089
Cre06.g265300_4532.1	1356	21.1562	13.9822	24	1.71647
Cre06.g265350_4532.1	445	6.92188	4.57468	1	0.218595
Cre06.g265400_4532.1	497	7.73438	5.11166	2	0.391262
Cre06.g265550_4532.1	2115	33.0156	21.8201	17	0.779099
Cre06.g265602_4532.1	1914	29.875	19.7444	21	1.06359
Cre06.g265750_4532.1	1543	24.0781	15.9133	22	1.38249
Cre06.g265800_4532.1	757	11.7969	7.79658	4	0.513046
Cre06.g265850_4532.1	2589	40.4219	26.7149	12	0.449188
Cre06.g265900_4532.1	873	13.6094	8.99446	15	1.66769
Cre06.g266000_4532.1	1414	22.0625	14.5811	13	0.891562
Cre06.g266100_4532.1	1888	29.4688	19.4759	17	0.872871
Cre06.g266150_4532.1	1628	25.4062	16.791	13	0.774223
Cre06.g266250_4532.1	1462	22.8125	15.0768	12	0.795924
Cre06.g266300_4532.1	2173	33.9219	22.419	23	1.02591
Cre06.g266350_4532.1	4616	72.0938	47.6469	37	0.776546
Cre06.g266383_4532.1	6710	104.812	69.2708	58	0.837294
Cre06.g266450_4532.1	1565	24.4219	16.1405	19	1.17717
Cre06.g266500_4532.1	1606	25.0625	16.5639	12	0.724469
Cre06.g266550_4532.1	959	14.9531	9.88255	10	1.01188
Cre06.g266600_4532.1	359	5.57812	3.68659	1	0.271253
Cre06.g266700_4532.1	446	6.9375	4.58501	0	0
Cre06.g266750_4532.1	507	7.89062	5.21493	2	0.383514
Cre06.g266800_4532.1	1475	23.0156	15.2111	18	1.18335
Cre06.g266850_4532.1	4724	73.7812	48.7622	60	1.23046
Cre06.g266900_4532.1	1746	27.25	18.0096	23	1.2771
Cre06.g266950_4532.1	4308	67.2812	44.4663	31	0.697157
Cre06.g267000_4532.1	1466	22.875	15.1181	7	0.46302
Cre06.g267100_4532.1	2375	37.0781	24.505	16	0.652928
Cre06.g267150_4532.1	1304	20.3438	13.4452	15	1.11564
Cre06.g267250_4532.1	8490	132.625	87.6521	68	0.775794
Cre06.g267300_4532.1	1632	25.4688	16.8323	22	1.30701
Cre06.g267350_4532.1	1695	26.4531	17.4829	16	0.915179
Cre06.g267400_4532.1	3578	55.875	36.9279	46	1.24567
Cre06.g267500_4532.1	804	12.5312	8.28193	16	1.93192
Cre06.g267600_4532.1	2164	33.7812	22.3261	12	0.537488
Cre06.g267650_4532.1	1374	21.4375	14.1681	16	1.1293
Cre06.g267700_4532.1	3054	47.6875	31.5168	27	0.856687
Cre06.g267750_4532.1	2517	39.2969	25.9714	27	1.03961
Cre06.g267800_4532.1	1512	23.5938	15.5932	17	1.09022
Cre06.g267850_4532.1	2114	33	21.8098	28	1.28383
Cre06.g267950_4532.1	442	6.875	4.5437	1	0.220085
Cre06.g268000_4532.1	356	5.53125	3.65561	1	0.273552
Cre06.g268100_4532.1	508	7.90625	5.22525	2	0.382756
Cre06.g268150_4532.1	3419	53.3906	35.286	37	1.04858
Cre06.g268200_4532.1	1191	18.5781	12.2783	14	1.14022
Cre06.g268228_4532.1	1107	17.2656	11.4109	13	1.13926
Cre06.g268250_4532.1	508	7.90625	5.22525	3	0.574135
Cre06.g268350_4532.1	618	9.625	6.36118	3	0.471611
Cre06.g268400_4532.1	388	6.03125	3.98606	1	0.250874
Cre06.g268450_4532.1	2181	34.0469	22.5016	15	0.666618
Cre06.g268501_4532.1	2664	41.5938	27.4894	15	0.545665
Cre06.g268550_4532.1	2345	36.6094	24.1952	17	0.702619
Cre06.g268600_4532.1	1115	17.3906	11.4935	13	1.13107
Cre06.g268650_4532.1	1291	20.1406	13.311	11	0.826386
Cre06.g268700_4532.1	2940	45.9062	30.3395	26	0.856968
Cre06.g268750_4532.1	2101	32.7969	21.6755	25	1.15338
Cre06.g268800_4532.1	4325	67.5469	44.6418	54	1.20963
Cre06.g268900_4532.1	5937	92.7344	61.2883	88	1.43584
Cre06.g268950_4532.1	4596	71.7812	47.4404	53	1.11719
Cre06.g269000_4532.1	1253	19.5469	12.9186	17	1.31594
Cre06.g269050_4532.1	2883	45.0156	29.7509	7	0.235287
Cre06.g269100_4532.1	1268	19.7812	13.0735	11	0.841399
Cre06.g269150_4532.1	2711	42.3281	27.9747	27	0.965157
Cre06.g269250_4532.1	1273	19.8594	13.1251	16	1.21904
Cre06.g269300_4532.1	1377	21.4844	14.1991	14	0.985981
Cre06.g269350_4532.1	3519	54.9531	36.3186	24	0.660818
Cre06.g269400_4532.1	8859	138.391	91.4626	67	0.73254
Cre06.g269450_4532.1	963	15.0156	9.92385	9	0.906906
Cre06.g269550_4532.1	1069	16.6719	11.0185	15	1.36135
Cre06.g269801_4532.1	3768	58.8438	38.8899	33	0.848549
Cre06.g269865_4532.1	3383	52.8281	34.9142	32	0.916532
Cre06.g269950_4532.1	2653	41.4219	27.3758	28	1.0228
Cre06.g270050_4532.1	3269	51.0469	33.737	27	0.800309
Cre06.g270100_4532.1	2703	42.2031	27.8921	33	1.18313
Cre06.g270150_4532.1	1167	18.2031	12.0305	22	1.82869
Cre06.g270200_4532.1	2033	31.7344	20.9733	26	1.23967
Cre06.g270250_4532.1	2358	36.8125	24.3294	25	1.02756
Cre06.g270300_4532.1	3235	50.5156	33.3859	33	0.988442
Cre06.g270350_4532.1	2455	38.3281	25.3311	25	0.986928
Cre06.g270400_4532.1	2107	32.8906	21.7375	21	0.966074
Cre06.g270450_4532.1	3440	53.7188	35.5028	31	0.87317
Cre06.g270500_4532.1	3386	52.875	34.9452	38	1.08742
Cre06.g270700_4532.1	6187	96.6406	63.87	55	0.861125
Cre06.g270750_4532.1	3271	51.0781	33.7576	50	1.48115
Cre06.g270800_4532.1	1552	24.2188	16.0062	16	0.999612
Cre06.g270850_4532.1	5928	92.5938	61.1954	49	0.800714
Cre06.g270900_4532.1	3463	54.0781	35.7403	30	0.839388
Cre06.g270950_4532.1	1718	26.8125	17.7204	23	1.29794
Cre06.g271000_4532.1	1802	28.125	18.5879	24	1.29117
Cre06.g271050_4532.1	1811	28.2656	18.6808	16	0.856494
Cre06.g271150_4532.1	6065	94.7344	62.6101	51	0.814565
Cre06.g271188_4532.1	2576	40.2188	26.5806	31	1.16626
Cre06.g271200_4532.1	2118	33.0625	21.8511	24	1.09834
Cre06.g271250_4532.1	436	6.78125	4.48174	1	0.223128
Cre06.g271400_4532.1	1324	20.6562	13.6518	14	1.02551
Cre06.g271450_4532.1	5189	81.0469	53.564	45	0.840116
Cre06.g271600_4532.1	638	9.9375	6.56771	10	1.5226
Cre06.g271650_4532.1	812	12.6562	8.36454	4	0.478209
Cre06.g271700_4532.1	1904	29.7188	19.6412	22	1.1201
Cre06.g271800_4532.1	854	13.3125	8.79825	12	1.36391
Cre06.g271850_4532.1	2720	42.4688	28.0677	18	0.641307
Cre06.g271900_4532.1	1161	18.1094	11.9685	10	0.835525
Cre06.g272000_4532.1	1620	25.2812	16.7084	15	0.897751
Cre06.g272050_4532.1	1988	31.0312	20.5086	16	0.78016
Cre06.g272100_4532.1	4657	72.7344	48.0703	49	1.01934
Cre06.g272150_4532.1	1054	16.4375	10.8636	9	0.828457
Cre06.g272200_4532.1	933	14.5469	9.61406	10	1.04014
Cre06.g272250_4532.1	2534	39.5625	26.1469	23	0.879645
Cre06.g272300_4532.1	1458	22.75	15.0355	13	0.86462
Cre06.g272350_4532.1	2708	42.2812	27.9438	28	1.00201
Cre06.g272400_4532.1	816	12.7188	8.40584	10	1.18965
Cre06.g272450_4532.1	4325	67.5469	44.6418	43	0.963222
Cre06.g272475_4532.1	823	12.8281	8.47813	3	0.353852
Cre06.g272650_4532.1	834	13	8.59172	3	0.349173
Cre06.g272800_4532.1	672	10.4688	6.91882	3	0.4336
Cre06.g272850_4532.1	826	12.875	8.50911	4	0.470084
Cre06.g272900_4532.1	1692	26.4062	17.4519	12	0.687603
Cre06.g272950_4532.1	540	8.40625	5.55571	8	1.43996
Cre06.g273000_4532.1	706	11	7.26992	10	1.37553
Cre06.g273050_4532.1	1704	26.5938	17.5759	23	1.30861
Cre06.g273100_4532.1	1700	26.5312	17.5346	19	1.08357
Cre06.g273150_4532.1	1933	30.1719	19.9406	15	0.752232
Cre06.g273200_4532.1	1878	29.3125	19.3727	24	1.23886
Cre06.g273250_4532.1	1507	23.5156	15.5415	13	0.836469
Cre06.g273300_4532.1	2633	41.1094	27.1693	31	1.141
Cre06.g273350_4532.1	967	15.0781	9.96516	11	1.10385
Cre06.g273413_4532.1	3006	46.9375	31.0211	44	1.41839
Cre06.g273450_4532.1	1439	22.4531	14.8393	13	0.876052
Cre06.g273500_4532.1	1682	26.25	17.3487	14	0.806978
Cre06.g273550_4532.1	582	9.0625	5.98942	1	0.166961
Cre06.g273600_4532.1	835	13.0156	8.60205	8	0.930011
Cre06.g273650_4532.1	1232	19.2188	12.7017	24	1.88951
Cre06.g273700_4532.1	1319	20.5781	13.6001	13	0.955874
Cre06.g273750_4532.1	1445	22.5469	14.9013	16	1.07373
Cre06.g273800_4532.1	4065	63.4844	41.9569	31	0.738853
Cre06.g273850_4532.1	506	7.875	5.2046	3	0.576413
Cre06.g274000_4532.1	459	7.14062	4.71925	1	0.211898
Cre06.g274050_4532.1	7040	109.969	72.6785	69	0.949386
Cre06.g274101_4532.1	461	7.17188	4.7399	1	0.210975
Cre06.g274150_4532.1	344	5.34375	3.53169	1	0.28315
Cre06.g274250_4532.1	509	7.92188	5.23558	2	0.382002
Cre06.g274300_4532.1	358	5.5625	3.67627	1	0.272015
Cre06.g274350_4532.1	460	7.15625	4.72958	1	0.211435
Cre06.g274400_4532.1	1130	17.625	11.6484	11	0.944336
Cre06.g274450_4532.1	1771	27.6406	18.2677	15	0.82112
Cre06.g274500_4532.1	895	13.9531	9.22164	7	0.759084
Cre06.g274550_4532.1	3318	51.8125	34.243	31	0.905295
Cre06.g274600_4532.1	1323	20.6406	13.6414	16	1.1729
Cre06.g274650_4532.1	2198	34.3125	22.6772	18	0.793749
Cre06.g274700_4532.1	1655	25.8281	17.0699	11	0.644411
Cre06.g274750_4532.1	484	7.53125	4.97742	3	0.602722
Cre06.g274850_4532.1	460	7.15625	4.72958	1	0.211435
Cre06.g274900_4532.1	363	5.64062	3.7279	1	0.268248
Cre06.g275000_4532.1	846	13.1875	8.71564	11	1.2621
Cre06.g275050_4532.1	1395	21.7656	14.3849	12	0.834206
Cre06.g275100_4532.1	1656	25.8438	17.0802	20	1.17095
Cre06.g275150_4532.1	7107	111.016	73.3704	52	0.708732
Cre06.g275250_4532.1	2228	34.7812	22.987	27	1.17458
Cre06.g275350_4532.1	5259	82.1406	54.2869	38	0.699985
Cre06.g275400_4532.1	5069	79.1719	52.3248	50	0.955569
Cre06.g275450_4532.1	1902	29.6875	19.6205	15	0.764506
Cre06.g275500_4532.1	2114	33	21.8098	27	1.23798
Cre06.g275550_4532.1	3813	59.5469	39.3546	63	1.60083
Cre06.g275600_4532.1	1447	22.5781	14.9219	14	0.938217
Cre06.g275650_4532.1	1681	26.2344	17.3383	11	0.634432
Cre06.g275700_4532.1	348	5.40625	3.573	1	0.279877
Cre06.g275800_4532.1	506	7.875	5.2046	3	0.576413
Cre06.g275850_4532.1	465	7.23438	4.78121	1	0.209152
Cre06.g275900_4532.1	786	12.25	8.09605	2	0.247034
Cre06.g275950_4532.1	6549	102.297	67.6082	71	1.05017
Cre06.g276050_4532.1	2301	35.9219	23.7408	20	0.842431
Cre06.g276100_4532.1	3207	50.0781	33.0967	26	0.785576
Cre06.g276150_4532.1	3234	50.5	33.3755	29	0.8689
Cre06.g276200_4532.1	1842	28.75	19.0009	10	0.52629
Cre06.g276250_4532.1	2258	35.25	23.2968	24	1.03018
Cre06.g276371_4532.1	1846	28.8125	19.0422	20	1.0503
Cre06.g276400_4532.1	1618	25.25	16.6878	9	0.539317
Cre06.g276450_4532.1	747	11.6406	7.69331	1	0.129983
Cre06.g276500_4532.1	457	7.10938	4.6986	1	0.212829
Cre06.g276550_4532.1	511	7.95312	5.25623	3	0.570751
Cre06.g276600_4532.1	440	6.84375	4.52305	1	0.22109
Cre06.g276650_4532.1	358	5.5625	3.67627	1	0.272015
Cre06.g276700_4532.1	1695	26.4531	17.4829	26	1.48717
Cre06.g276759_4532.1	6177	96.4844	63.7667	53	0.831155
Cre06.g276800_4532.1	359	5.57812	3.68659	1	0.271253
Cre06.g276850_4532.1	441	6.85938	4.53337	1	0.220586
Cre06.g276900_4532.1	511	7.95312	5.25623	3	0.570751
Cre06.g276950_4532.1	456	7.09375	4.68827	0	0
Cre06.g277000_4532.1	1268	19.7812	13.0735	13	0.994381
Cre06.g277050_4532.1	2879	44.9531	29.7096	24	0.80782
Cre06.g277100_4532.1	1482	23.125	15.2834	12	0.785168
Cre06.g277150_4532.1	5685	88.7969	58.686	52	0.886071
Cre06.g277200_4532.1	3516	54.9062	36.2876	26	0.716497
Cre06.g277250_4532.1	2367	36.9531	24.4224	23	0.941759
Cre06.g277300_4532.1	2094	32.6875	21.6032	14	0.648051
Cre06.g277350_4532.1	1632	25.4688	16.8323	16	0.950551
Cre06.g277450_4532.1	2097	32.7344	21.6342	16	0.73957
Cre06.g277550_4532.1	2420	37.7812	24.9697	22	0.881068
Cre06.g277650_4532.1	1621	25.2969	16.7187	14	0.837383
Cre06.g277700_4532.1	2575	40.2031	26.5703	26	0.978536
Cre06.g277750_4532.1	2044	31.9062	21.0869	21	0.995879
Cre06.g277801_4532.1	8855	138.328	91.4213	91	0.995392
Cre06.g278089_4532.1	5474	85.5	56.5071	65	1.1503
Cre06.g278090_4532.1	1460	22.7812	15.0562	10	0.66418
Cre06.g278092_4532.1	2483	38.7656	25.6203	21	0.819663
Cre06.g278093_4532.1	2665	41.6094	27.4997	30	1.09092
Cre06.g278094_4532.1	2661	41.5469	27.4584	32	1.1654
Cre06.g278095_4532.1	5239	81.8281	54.0804	67	1.2389
Cre06.g278096_4532.1	1134	17.6875	11.6897	13	1.11209
Cre06.g278097_4532.1	1116	17.4062	11.5038	12	1.04313
Cre06.g278098_4532.1	2695	42.0781	27.8095	17	0.611302
Cre06.g278101_4532.1	1360	21.2188	14.0235	8	0.570471
Cre06.g278103_4532.1	2127	33.2031	21.944	27	1.2304
Cre06.g278104_4532.1	779	12.1406	8.02376	14	1.74482
Cre06.g278105_4532.1	1524	23.7812	15.7171	11	0.699876
Cre06.g278108_4532.1	1162	18.125	11.9788	13	1.08525
Cre06.g278109_4532.1	2151	33.5781	22.1918	14	0.630862
Cre06.g278110_4532.1	4691	73.2656	48.4214	56	1.15651
Cre06.g278111_4532.1	2566	40.0625	26.4774	35	1.32188
Cre06.g278116_4532.1	1610	25.125	16.6052	12	0.722667
Cre06.g278117_4532.1	1184	18.4688	12.206	16	1.31083
Cre06.g278118_4532.1	2015	31.4531	20.7874	23	1.10644
Cre06.g278119_4532.1	2236	34.9062	23.0696	26	1.12702
Cre06.g278122_4532.1	2080	32.4688	21.4587	16	0.74562
Cre06.g278125_4532.1	4165	65.0469	42.9896	49	1.13981
Cre06.g278126_4532.1	3921	61.2344	40.4699	28	0.691872
Cre06.g278127_4532.1	2129	33.2344	21.9647	15	0.682915
Cre06.g278129_4532.1	3151	49.2031	32.5184	25	0.768795
Cre06.g278132_4532.1	435	6.76562	4.47141	6	1.34186
Cre06.g278135_4532.1	831	12.9531	8.56074	6	0.700874
Cre06.g278136_4532.1	2041	31.8594	21.0559	14	0.664896
Cre06.g278138_4532.1	4954	77.375	51.1373	30	0.586656
Cre06.g278140_4532.1	1489	23.2344	15.3556	18	1.17221
Cre06.g278141_4532.1	2873	44.8594	29.6476	23	0.775778
Cre06.g278142_4532.1	2102	32.8125	21.6858	17	0.783922
Cre06.g278143_4532.1	1554	24.25	16.0269	19	1.18551
Cre06.g278144_4532.1	1328	20.7188	13.6931	13	0.949386
Cre06.g278146_4532.1	1667	26.0156	17.1938	10	0.581606
Cre06.g278147_4532.1	2344	36.5938	24.1849	31	1.28179
Cre06.g278148_4532.1	1654	25.8125	17.0595	27	1.58269
Cre06.g278150_4532.1	869	13.5469	8.95315	9	1.00523
Cre06.g278151_4532.1	2094	32.6875	21.6032	20	0.925788
Cre06.g278152_4532.1	3363	52.5156	34.7077	21	0.605054
Cre06.g278153_4532.1	2121	33.1094	21.882	20	0.913991
Cre06.g278154_4532.1	2231	34.8281	23.018	20	0.868886
Cre06.g278156_4532.1	3895	60.8281	40.2014	34	0.845741
Cre06.g278157_4532.1	1778	27.75	18.34	16	0.872409
Cre06.g278158_4532.1	2174	33.9375	22.4294	13	0.579598
Cre06.g278159_4532.1	1304	20.3438	13.4452	16	1.19001
Cre06.g278160_4532.1	1585	24.7344	16.347	13	0.795253
Cre06.g278161_4532.1	2525	39.4219	26.054	15	0.575728
Cre06.g278162_4532.1	1502	23.4375	15.4899	5	0.322791
Cre06.g278163_4532.1	1656	25.8438	17.0802	18	1.05385
Cre06.g278164_4532.1	2279	35.5781	23.5136	25	1.06321
Cre06.g278165_4532.1	2586	40.375	26.6839	30	1.12427
Cre06.g278166_4532.1	1565	24.4219	16.1405	14	0.867385
Cre06.g278167_4532.1	1358	21.1875	14.0029	14	0.999796
Cre06.g278168_4532.1	1173	18.2969	12.0924	11	0.909659
Cre06.g278169_4532.1	1762	27.5	18.1748	11	0.605234
Cre06.g278170_4532.1	4431	69.2031	45.7365	40	0.874576
Cre06.g278171_4532.1	4899	76.5156	50.5693	51	1.00852
Cre06.g278173_4532.1	5888	91.9688	60.7823	55	0.904869
Cre06.g278174_4532.1	1644	25.6562	16.9563	17	1.00258
Cre06.g278175_4532.1	1970	30.75	20.3227	19	0.934914
Cre06.g278176_4532.1	6037	94.2969	62.321	51	0.818344
Cre06.g278177_4532.1	8306	129.75	85.752	86	1.00289
Cre06.g278179_4532.1	4749	74.1719	49.0203	40	0.815988
Cre06.g278181_4532.1	4978	77.75	51.3851	69	1.3428
Cre06.g278182_4532.1	2414	37.6875	24.9077	22	0.88326
Cre06.g278183_4532.1	2075	32.3906	21.407	12	0.560564
Cre06.g278184_4532.1	1358	21.1875	14.0029	11	0.785554
Cre06.g278185_4532.1	1694	26.4375	17.4726	14	0.801255
Cre06.g278186_4532.1	2864	44.7188	29.5547	27	0.91356
Cre06.g278187_4532.1	4781	74.6719	49.3508	46	0.932103
Cre06.g278189_4532.1	1777	27.7344	18.3297	21	1.14568
Cre06.g278190_4532.1	2528	39.4688	26.085	21	0.805061
Cre06.g278191_4532.1	2062	32.1875	21.2728	29	1.36324
Cre06.g278192_4532.1	1699	26.5156	17.5242	11	0.627703
Cre06.g278193_4532.1	2196	34.2812	22.6565	23	1.01516
Cre06.g278194_4532.1	1654	25.8125	17.0595	14	0.820656
Cre06.g278195_4532.1	426	6.625	4.37847	2	0.45678
Cre06.g278198_4532.1	1999	31.2031	20.6222	18	0.872846
Cre06.g278199_4532.1	3001	46.8594	30.9694	16	0.516638
Cre06.g278200_4532.1	7354	114.875	75.9211	84	1.10641
Cre06.g278202_4532.1	1043	16.2656	10.75	12	1.11628
Cre06.g278203_4532.1	3654	57.0625	37.7127	70	1.85614
Cre06.g278204_4532.1	1434	22.375	14.7877	12	0.811486
Cre06.g278205_4532.1	1791	27.9531	18.4743	13	0.703681
Cre06.g278209_4532.1	1613	25.1719	16.6361	5	0.300551
Cre06.g278210_4532.1	1969	30.7344	20.3124	24	1.18154
Cre06.g278211_4532.1	730	11.375	7.51776	7	0.931129
Cre06.g278212_4532.1	4283	66.8906	44.2081	67	1.51556
Cre06.g278213_4532.1	805	12.5469	8.29225	6	0.723567
Cre06.g278214_4532.1	3677	57.4219	37.9502	25	0.658758
Cre06.g278215_4532.1	1450	22.625	14.9529	17	1.1369
Cre06.g278216_4532.1	2890	45.125	29.8232	20	0.670619
Cre06.g278217_4532.1	746	11.625	7.68298	8	1.04126
Cre06.g278219_4532.1	4938	77.125	50.972	38	0.745507
Cre06.g278220_4532.1	2215	34.5781	22.8527	16	0.700135
Cre06.g278221_4532.1	2856	44.5938	29.4721	25	0.84826
Cre06.g278222_4532.1	1002	15.625	10.3266	5	0.484187
Cre06.g278223_4532.1	1429	22.2969	14.736	15	1.01791
Cre06.g278224_4532.1	1072	16.7188	11.0495	6	0.543013
Cre06.g278225_4532.1	2936	45.8438	30.2982	24	0.792126
Cre06.g278226_4532.1	5750	89.8125	59.3572	71	1.19615
Cre06.g278227_4532.1	1176	18.3438	12.1234	11	0.907335
Cre06.g278228_4532.1	1839	28.7031	18.9699	11	0.579865
Cre06.g278230_4532.1	2268	35.4062	23.4001	20	0.854699
Cre06.g278231_4532.1	1991	31.0781	20.5396	25	1.21716
Cre06.g278233_4532.1	3482	54.375	35.9365	31	0.862632
Cre06.g278234_4532.1	3574	55.8125	36.8866	53	1.43684
Cre06.g278236_4532.1	1107	17.2656	11.4109	19	1.66508
Cre06.g278237_4532.1	4833	75.4844	49.8878	43	0.861935
Cre06.g278239_4532.1	1067	16.6406	10.9978	9	0.818344
Cre06.g278243_4532.1	7619	119.016	78.6576	54	0.686519
Cre06.g278245_4532.1	1933	30.1719	19.9406	14	0.702084
Cre06.g278247_4532.1	2788	43.5312	28.7699	12	0.417103
Cre06.g278248_4532.1	3934	61.4375	40.6042	49	1.20677
Cre06.g278249_4532.1	1366	21.3125	14.0855	12	0.851942
Cre06.g278250_4532.1	983	15.3281	10.1304	19	1.87555
Cre06.g278251_4532.1	2131	33.2656	21.9853	17	0.773244
Cre06.g278252_4532.1	3489	54.4844	36.0088	38	1.0553
Cre06.g278254_4532.1	2470	38.5625	25.486	20	0.784744
Cre06.g278255_4532.1	3223	50.3281	33.2619	15	0.450966
Cre06.g278256_4532.1	1170	18.25	12.0615	9	0.746178
Cre06.g278257_4532.1	3973	62.0469	41.0069	41	0.999832
Cre06.g278258_4532.1	1454	22.6875	14.9942	11	0.733617
Cre06.g278259_4532.1	3382	52.8125	34.9039	23	0.658953
Cre06.g278260_4532.1	2608	40.7188	26.9111	15	0.557391
Cre06.g278261_4532.1	1598	24.9375	16.4812	14	0.849451
Cre06.g278263_4532.1	1919	29.9531	19.7961	15	0.757726
Cre06.g278264_4532.1	1268	19.7812	13.0735	11	0.841399
Cre06.g278265_4532.1	2118	33.0625	21.8511	23	1.05258
Cre06.g278267_4532.1	1579	24.6406	16.285	14	0.859685
Cre06.g278269_4532.1	6131	95.7656	63.2917	68	1.07439
Cre06.g278300_4532.1	1280	19.9688	13.1974	19	1.43968
Cre06.g278350_4532.1	1814	28.3125	18.7118	19	1.0154
Cre06.g278451_4532.1	1950	30.4375	20.1162	20	0.994224
Cre06.g278500_4532.1	1593	24.8594	16.4296	19	1.15645
Cre06.g278550_4532.1	2895	45.2031	29.8748	28	0.937244
Cre06.g278585_4532.1	1814	28.3125	18.7118	30	1.60327
Cre06.g278600_4532.1	800	12.4688	8.24062	8	0.970801
Cre06.g278650_4532.1	3089	48.2344	31.8782	27	0.846974
Cre06.g278700_4532.1	2203	34.3906	22.7288	26	1.14392
Cre06.g278750_4532.1	948	14.7812	9.76895	9	0.921286
Cre06.g278800_4532.1	1022	15.9375	10.5331	7	0.66457
Cre06.g278850_4532.1	853	13.2969	8.78793	8	0.91034
Cre06.g278900_4532.1	2935	45.8281	30.2879	28	0.924462
Cre06.g278950_4532.1	2906	45.375	29.9884	43	1.43389
Cre06.g279000_4532.1	1021	15.9219	10.5228	14	1.33044
Cre06.g279050_4532.1	2063	32.2031	21.2831	27	1.26861
Cre06.g279100_4532.1	613	9.54688	6.30955	3	0.47547
Cre06.g279150_4532.1	2077	32.4219	21.4277	25	1.16672
Cre06.g279250_4532.1	761	11.8594	7.83788	5	0.637927
Cre06.g279300_4532.1	1724	26.9062	17.7824	18	1.01224
Cre06.g279350_4532.1	2548	39.7812	26.2915	28	1.06498
Cre06.g279400_4532.1	1975	30.8281	20.3744	29	1.42336
Cre06.g279450_4532.1	1761	27.4844	18.1645	15	0.825788
Cre06.g279474_4532.1	2908	45.4062	30.0091	24	0.799758
Cre06.g279500_4532.1	1099	17.1406	11.3283	11	0.971022
Cre06.g279550_4532.1	2247	35.0781	23.1832	27	1.16464
Cre06.g279650_4532.1	1830	28.5625	18.877	19	1.00652
Cre06.g279700_4532.1	12019	187.766	124.095	117	0.942829
Cre06.g279750_4532.1	1351	21.0781	13.9306	15	1.07677
Cre06.g279850_4532.1	964	15.0312	9.93418	7	0.704638
Cre06.g279900_4532.1	2098	32.75	21.6445	22	1.01642
Cre06.g280000_4532.1	652	10.1562	6.71228	6	0.893884
Cre06.g280050_4532.1	5855	91.4531	60.4415	84	1.38977
Cre06.g280150_4532.1	994	15.5	10.244	9	0.878565
Cre06.g280200_4532.1	1725	26.9219	17.7927	14	0.786839
Cre06.g280300_4532.1	4280	66.8438	44.1772	37	0.837537
Cre06.g280350_4532.1	3511	54.8281	36.236	32	0.8831
Cre06.g280420_4532.1	3075	48.0156	31.7336	26	0.819321
Cre06.g280450_4532.1	3465	54.1094	35.761	33	0.922793
Cre06.g280475_4532.1	3955	61.7656	40.821	48	1.17587
Cre06.g280500_4532.1	6313	98.6094	65.1711	89	1.36564
Cre06.g280550_4532.1	1300	20.2812	13.4039	10	0.746051
Cre06.g280600_4532.1	2061	32.1719	21.2624	22	1.03469
Cre06.g280650_4532.1	1027	16.0156	10.5848	12	1.13371
Cre06.g280700_4532.1	1344	20.9688	13.8583	14	1.01023
Cre06.g280800_4532.1	1608	25.0938	16.5845	16	0.964756
Cre06.g280850_4532.1	1054	16.4375	10.8636	10	0.920507
Cre06.g280900_4532.1	1022	15.9375	10.5331	8	0.759509
Cre06.g280950_4532.1	2379	37.1406	24.5463	21	0.855526
Cre06.g281000_4532.1	1398	21.8125	14.4159	17	1.17925
Cre06.g281050_4532.1	1675	26.1406	17.2764	17	0.984002
Cre06.g281100_4532.1	2249	35.1094	23.2038	18	0.775733
Cre06.g281150_4532.1	1252	19.5312	12.9082	13	1.00711
Cre06.g281200_4532.1	6416	100.219	66.2347	58	0.875673
Cre06.g281250_4532.1	3805	59.4219	39.272	36	0.916683
Cre06.g281286_4532.1	875	13.6406	9.01511	9	0.998324
Cre06.g281350_4532.1	3274	51.125	33.7886	18	0.532724
Cre06.g281400_4532.1	2117	33.0469	21.8407	22	1.00729
Cre06.g281450_4532.1	2978	46.5	30.7319	26	0.846026
Cre06.g281526_4532.1	3590	56.0625	37.0518	27	0.728709
Cre06.g281563_4532.1	1463	22.8281	15.0871	3	0.198845
Cre06.g281700_4532.1	3713	57.9844	38.322	35	0.913314
Cre06.g281766_4532.1	3203	50.0156	33.0554	26	0.786558
Cre06.g281800_4532.1	1117	17.4219	11.5141	5	0.434248
Cre06.g281900_4532.1	2731	42.6406	28.1813	25	0.887114
Cre06.g281950_4532.1	3379	52.7656	34.8729	22	0.630862
Cre06.g282000_4532.1	3930	61.375	40.5628	30	0.739593
Cre06.g282250_4532.1	1517	23.6719	15.6448	13	0.830948
Cre06.g282251_4532.1	1974	30.8125	20.364	15	0.736593
Cre06.g282350_4532.1	4918	76.8125	50.7655	44	0.86673
Cre06.g282400_4532.1	1133	17.6719	11.6794	14	1.19869
Cre06.g282500_4532.1	446	6.9375	4.58501	2	0
Cre06.g282550_4532.1	845	13.1719	8.70532	6	0.689234
Cre06.g282600_4532.1	2631	41.0781	27.1486	18	0.663017
Cre06.g282700_4532.1	2800	43.7188	28.8938	22	0.761409
Cre06.g282750_4532.1	3105	48.4844	32.0434	43	1.34193
Cre06.g282800_4532.1	2031	31.7031	20.9527	23	1.09771
Cre06.g282850_4532.1	2937	45.8594	30.3085	35	1.15479
Cre06.g282900_4532.1	1133	17.6719	11.6794	9	0.770589
Cre06.g282950_4532.1	1707	26.6406	17.6068	12	0.681553
Cre06.g283000_4532.1	3674	57.375	37.9192	31	0.817527
Cre06.g283034_4532.1	1115	17.3906	11.4935	7	0.60904
Cre06.g283050_4532.1	755	11.7656	7.77592	8	1.02882
Cre06.g283150_4532.1	994	15.5	10.244	6	0.58571
Cre06.g283200_4532.1	1192	18.5938	12.2886	15	1.22064
Cre06.g283300_4532.1	728	11.3438	7.4971	8	1.06708
Cre06.g283400_4532.1	2203	34.3906	22.7288	22	0.967934
Cre06.g283450_4532.1	2434	38	25.1143	28	1.1149
Cre06.g283500_4532.1	9397	146.797	97.0183	98	1.01012
Cre06.g283550_4532.1	712	11.0938	7.33188	6	0.818344
Cre06.g283600_4532.1	1077	16.7969	11.1011	11	0.990894
Cre06.g283634_4532.1	6085	95.0469	62.8166	50	0.795967
Cre06.g283700_4532.1	4250	66.375	43.8674	45	1.02582
Cre06.g283750_4532.1	1272	19.8438	13.1148	7	0.533749
Cre06.g283800_4532.1	3454	53.9375	35.6474	30	0.841576
Cre06.g283850_4532.1	1632	25.4688	16.8323	13	0.772323
Cre06.g283950_4532.1	820	12.7812	8.44715	5	0.591916
Cre06.g284000_4532.1	2044	31.9062	21.0869	13	0.616497
Cre06.g284100_4532.1	2159	33.7031	22.2745	34	1.52641
Cre06.g284150_4532.1	2536	39.5938	26.1676	38	1.45218
Cre06.g284200_4532.1	2422	37.8125	24.9903	24	0.960371
Cre06.g284250_4532.1	834	13	8.59172	5	0.581955
Cre06.g284300_4532.1	1741	27.1719	17.9579	20	1.11371
Cre06.g284400_4532.1	888	13.8438	9.14936	11	1.20227
Cre06.g284500_4532.1	1111	17.3281	11.4522	8	0.698556
Cre06.g284550_4532.1	3475	54.2656	35.8642	25	0.697073
Cre06.g284600_4532.1	388	6.03125	3.98606	4	1.0035
Cre06.g284650_4532.1	1142	17.8125	11.7723	8	0.679561
Cre06.g284700_4532.1	2036	31.7812	21.0043	19	0.904577
Cre06.g284750_4532.1	1972	30.7812	20.3434	16	0.786497
Cre06.g284850_4532.1	7272	113.594	75.0743	79	1.05229
Cre06.g284900_4532.1	832	12.9688	8.57107	5	0.583358
Cre06.g284950_4532.1	1717	26.7969	17.7101	19	1.07283
Cre06.g285001_4532.1	1974	30.8125	20.364	13	0.63838
Cre06.g285150_4532.1	1176	18.3438	12.1234	10	0.82485
Cre06.g285200_4532.1	1008	15.7188	10.3885	9	0.866338
Cre06.g285250_4532.1	1503	23.4531	15.5002	15	0.967729
Cre06.g285300_4532.1	3154	49.25	32.5494	38	1.16746
Cre06.g285401_4532.1	623	9.70312	6.41281	2	0.311876
Cre06.g285451_4532.1	3087	48.2031	31.8575	23	0.721964
Cre06.g285650_4532.1	1235	19.2656	12.7327	14	1.09953
Cre06.g285750_4532.1	1397	21.7969	14.4056	19	1.31893
Cre06.g285800_4532.1	1382	21.5625	14.2507	18	1.2631
Cre06.g285850_4532.1	1635	25.5156	16.8633	9	0.533703
Cre06.g285900_4532.1	7024	109.719	72.5133	60	0.827434
Cre06.g286000_4532.1	2179	34.0156	22.481	14	0.622748
Cre06.g286050_4532.1	1630	25.4375	16.8117	25	1.48706
Cre06.g286100_4532.1	3105	48.4844	32.0434	31	0.967438
Cre06.g286200_4532.1	2233	34.8594	23.0386	28	1.21535
Cre06.g286250_4532.1	1180	18.4062	12.1647	13	1.06866
Cre06.g286300_4532.1	1861	29.0469	19.1971	13	0.677185
Cre06.g286350_4532.1	1935	30.2031	19.9613	10	0.500969
Cre06.g286450_4532.1	1243	19.3906	12.8153	9	0.702286
Cre06.g286500_4532.1	2837	44.2969	29.2759	19	0.648998
Cre06.g286550_4532.1	1068	16.6562	11.0081	27	2.45273
Cre06.g286600_4532.1	2248	35.0938	23.1935	31	1.33658
Cre06.g286650_4532.1	5663	88.4531	58.4588	38	0.65003
Cre06.g286700_4532.1	1282	20	13.218	15	1.13481
Cre06.g286750_4532.1	2157	33.6719	22.2538	22	0.988595
Cre06.g286800_4532.1	1237	19.2969	12.7533	7	0.548876
Cre06.g287000_4532.1	1442	22.5	14.8703	11	0.73973
Cre06.g287050_4532.1	3082	48.125	31.8059	14	0.44017
Cre06.g287100_4532.1	697	10.8594	7.17698	8	1.11467
Cre06.g287150_4532.1	1931	30.1406	19.92	19	0.953816
Cre06.g287176_4532.1	4243	66.2656	43.7951	38	0.867678
Cre06.g287250_4532.1	2615	40.8281	26.9834	19	0.704137
Cre06.g287500_4532.1	3036	47.4062	31.3309	28	0.893687
Cre06.g287550_4532.1	6434	100.5	66.4206	35	0.526945
Cre06.g287600_4532.1	5060	79.0312	52.2319	34	0.650943
Cre06.g287650_4532.1	3892	60.7812	40.1704	30	0.746818
Cre06.g287700_4532.1	4933	77.0469	50.9204	42	0.824817
Cre06.g287750_4532.1	1586	24.75	16.3573	13	0.794751
Cre06.g287800_4532.1	1670	26.0625	17.2248	19	1.10306
Cre06.g287900_4532.1	1249	19.4844	12.8773	18	1.39781
Cre06.g287950_4532.1	10813	168.922	111.641	100	0.89573
Cre06.g288050_4532.1	1252	19.5312	12.9082	14	1.08458
Cre06.g288100_4532.1	2682	41.875	27.6753	24	0.8672
Cre06.g288150_4532.1	1673	26.1094	17.2557	16	0.927228
Cre06.g288350_4532.1	2092	32.6562	21.5826	14	0.648671
Cre06.g288400_4532.1	806	12.5625	8.30258	2	0.240889
Cre06.g288450_4532.1	1570	24.5	16.1921	17	1.0499
Cre06.g288500_4532.1	1378	21.5	14.2094	20	1.40752
Cre06.g288550_4532.1	2295	35.8281	23.6789	10	0.422317
Cre06.g288650_4532.1	2417	37.7344	24.9387	27	1.08265
Cre06.g288850_4532.1	965	15.0469	9.94451	10	1.00558
Cre06.g288908_4532.1	3170	49.5	32.7146	25	0.764184
Cre06.g288950_4532.1	2895	45.2031	29.8748	34	1.13808
Cre06.g289000_4532.1	8214	128.312	84.802	86	1.01413
Cre06.g289050_4532.1	2114	33	21.8098	17	0.779468
Cre06.g289100_4532.1	1968	30.7188	20.3021	13	0.640329
Cre06.g289150_4532.1	2484	38.7812	25.6306	26	1.01441
Cre06.g289300_4532.1	2258	35.25	23.2968	26	1.11603
Cre06.g289350_4532.1	1869	29.1719	19.2797	16	0.829887
Cre06.g289400_4532.1	4847	75.7031	50.0323	51	1.01934
Cre06.g289450_4532.1	4114	64.25	42.4629	38	0.894898
Cre06.g289550_4532.1	581	9.04688	5.9791	6	1.0035
Cre06.g289600_4532.1	5860	91.5312	60.4932	44	0.727355
Cre06.g289750_4532.1	1420	22.1562	14.6431	12	0.819498
Cre06.g289800_4532.1	1345	20.9844	13.8686	17	1.22579
Cre06.g289850_4532.1	2745	42.8594	28.3258	31	1.09441
Cre06.g289900_4532.1	2740	42.7812	28.2742	26	0.919566
Cre06.g289950_4532.1	3477	54.2969	35.8849	38	1.05894
Cre06.g290000_4532.1	1131	17.6406	11.6587	14	1.20082
Cre06.g290100_4532.1	959	14.9531	9.88255	11	1.11307
Cre06.g290150_4532.1	1195	18.6406	12.3196	6	0.487028
Cre06.g290200_4532.1	5126	80.0625	52.9134	52	0.982737
Cre06.g290250_4532.1	8694	135.812	89.7587	66	0.735305
Cre06.g290300_4532.1	936	14.5938	9.64504	11	1.14048
Cre06.g290350_4532.1	918	14.3125	9.45916	7	0.740024
Cre06.g290400_4532.1	1583	24.7031	16.3263	19	1.16376
Cre06.g290450_4532.1	3239	50.5781	33.4272	39	1.16672
Cre06.g290500_4532.1	6649	103.859	68.6408	38	0.553606
Cre06.g290800_4532.1	3717	58.0469	38.3633	52	1.35546
Cre06.g290900_4532.1	924	14.4062	9.52112	15	1.57545
Cre06.g290950_4532.1	666	10.375	6.85686	7	1.02088
Cre06.g291050_4532.1	4813	75.1719	49.6812	34	0.684363
Cre06.g291150_4532.1	3200	49.9688	33.0244	39	1.18094
Cre06.g291250_4532.1	1470	22.9375	15.1594	14	0.923517
Cre06.g291350_4532.1	3426	53.5	35.3582	29	0.820176
Cre06.g291400_4532.1	1316	20.5312	13.5691	16	1.17915
Cre06.g291450_4532.1	2998	46.8125	30.9385	33	1.06663
Cre06.g291550_4532.1	1188	18.5312	12.2473	15	1.22476
Cre06.g291600_4532.1	1394	21.75	14.3746	11	0.765238
Cre06.g291650_4532.1	523	8.14062	5.38015	5	0.929342
Cre06.g291700_4532.1	1714	26.75	17.6791	15	0.848458
Cre06.g291750_4532.1	6235	97.3906	64.3656	57	0.885566
Cre06.g291800_4532.1	1684	26.2812	17.3693	18	1.03631
Cre06.g291850_4532.1	2860	44.6562	29.5134	23	0.779307
Cre06.g291950_4532.1	4739	74.0156	48.9171	26	0.531512
Cre06.g292000_4532.1	2392	37.3438	24.6806	14	0.567248
Cre06.g292050_4532.1	2013	31.4219	20.7668	20	0.963077
Cre06.g292100_4532.1	1884	29.4062	19.4346	15	0.771818
Cre06.g292150_4532.1	4057	63.3594	41.8743	33	0.788072
Cre06.g292249_4532.1	5340	83.4062	55.1233	22	0.399105
Cre06.g292350_4532.1	2146	33.5	22.1402	21	0.948501
Cre06.g292400_4532.1	1069	16.6719	11.0185	11	0.998324
Cre06.g292450_4532.1	1884	29.4062	19.4346	12	0.617454
Cre06.g292500_4532.1	956	14.9062	9.85157	14	1.42109
Cre06.g292550_4532.1	1156	18.0312	11.9169	13	1.09089
Cre06.g292600_4532.1	3087	48.2031	31.8575	33	1.03586
Cre06.g292650_4532.1	5029	78.5469	51.9118	76	1.46402
Cre06.g292700_4532.1	1423	22.2031	14.6741	19	1.2948
Cre06.g292800_4532.1	634	9.875	6.5264	3	0.459671
Cre06.g292850_4532.1	3313	51.7344	34.1913	19	0.555696
Cre06.g292900_4532.1	2390	37.3125	24.6599	21	0.851585
Cre06.g292950_4532.1	554	8.625	5.70028	3	0.52629
Cre06.g293000_4532.1	2289	35.7344	23.6169	24	1.01622
Cre06.g293051_4532.1	1883	29.3906	19.4243	23	1.18408
Cre06.g293150_4532.1	1353	21.1094	13.9512	9	0.645105
Cre06.g293200_4532.1	2228	34.7812	22.987	17	0.739549
Cre06.g293250_4532.1	1777	27.7344	18.3297	11	0.600119
Cre06.g293362_4532.1	2641	41.2344	27.2519	22	0.807284
Cre06.g293450_4532.1	3025	47.2344	31.2173	21	0.672704
Cre06.g293516_4532.1	3993	62.3594	41.2134	26	0.630862
Cre06.g293582_4532.1	3606	56.3125	37.217	32	0.859821
Cre06.g293650_4532.1	3675	57.3906	37.9296	20	0.527293
Cre06.g293700_4532.1	761	11.8594	7.83788	8	1.02068
Cre06.g293750_4532.1	1979	30.8906	20.4157	33	1.61641
Cre06.g293800_4532.1	2686	41.9375	27.7166	17	0.613352
Cre06.g293850_4532.1	961	14.9844	9.9032	8	0.80782
Cre06.g293900_4532.1	2306	36	23.7925	26	1.09278
Cre06.g293950_4532.1	1720	26.8438	17.7411	18	1.01459
Cre06.g294000_4532.1	926	14.4375	9.54177	11	1.15283
Cre06.g294050_4532.1	8738	136.5	90.2131	74	0.82028
Cre06.g294100_4532.1	2461	38.4219	25.3931	34	1.33895
Cre06.g294200_4532.1	3161	49.3594	32.6217	28	0.858324
Cre06.g294250_4532.1	2640	41.2188	27.2415	22	0.80759
Cre06.g294400_4532.1	2268	35.4062	23.4001	26	1.11111
Cre06.g294450_4532.1	1255	19.5781	12.9392	10	0.772844
Cre06.g294500_4532.1	1302	20.3125	13.4246	11	0.819393
Cre06.g294550_4532.1	1642	25.625	16.9356	17	1.0038
Cre06.g294600_4532.1	2098	32.75	21.6445	11	0.508211
Cre06.g294650_4532.1	1559	24.3281	16.0785	18	1.11951
Cre06.g294700_4532.1	13462	210.312	138.996	141	1.01442
Cre06.g294750_4532.1	1245	19.4219	12.836	13	1.01278
Cre06.g294776_4532.1	1029	16.0469	10.6054	4	0.377166
Cre06.g294850_4532.1	801	12.4844	8.25095	8	0.969586
Cre06.g294950_4532.1	1568	24.4688	16.1714	16	0.989399
Cre06.g295001_4532.1	8349	130.422	86.196	63	0.730892
Cre06.g295050_4532.1	4603	71.8906	47.5126	37	0.77874
Cre06.g295100_4532.1	4018	62.75	41.4716	29	0.699274
Cre06.g295150_4532.1	5151	80.4531	53.1716	52	0.977965
Cre06.g295200_4532.1	3413	53.2969	35.224	35	0.993641
Cre06.g295250_4532.1	1310	20.4375	13.5072	9	0.666312
Cre06.g295450_4532.1	1389	21.6719	14.323	8	0.558543
Cre06.g295500_4532.1	1085	16.9219	11.1837	9	0.804743
Cre06.g295550_4532.1	2080	32.4688	21.4587	10	0.466012
Cre06.g295600_4532.1	2034	31.75	20.9836	38	1.81094
Cre06.g295700_4532.1	2993	46.7344	30.8868	29	0.938911
Cre06.g295826_4532.1	1161	18.1094	11.9685	14	1.16974
Cre06.g295950_4532.1	7116	111.156	73.4634	69	0.939244
Cre06.g296050_4532.1	4085	63.7969	42.1635	51	1.20958
Cre06.g296150_4532.1	2997	46.7969	30.9281	24	0.775992
Cre06.g296250_4532.1	1883	29.3906	19.4243	19	0.978155
Cre06.g296300_4532.1	1714	26.75	17.6791	11	0.622203
Cre06.g296350_4532.1	3976	62.0938	41.0379	26	0.633561
Cre06.g296400_4532.1	1398	21.8125	14.4159	21	1.45672
Cre06.g296450_4532.1	1461	22.7969	15.0665	12	0.796469
Cre06.g296500_4532.1	2435	38.0156	25.1246	18	0.716429
Cre06.g296550_4532.1	5230	81.6875	53.9874	49	0.907619
Cre06.g296600_4532.1	794	12.375	8.17866	8	0.978155
Cre06.g296700_4532.1	2160	33.7188	22.2848	25	1.12184
Cre06.g296750_4532.1	3987	62.2656	41.1515	43	1.04492
Cre06.g296850_4532.1	6967	108.828	71.9247	65	0.903723
Cre06.g296900_4532.1	5724	89.4062	59.0887	62	1.04927
Cre06.g296950_4532.1	8967	140.078	92.5779	66	0.712913
Cre06.g296983_4532.1	2430	37.9375	25.073	6	0.239302
Cre06.g297016_4532.1	4335	67.7031	44.7451	42	0.93865
Cre06.g297082_4532.1	12313	192.359	127.131	92	0.723665
Cre06.g297150_4532.1	6384	99.7188	65.9043	70	1.06215
Cre06.g297250_4532.1	983	15.3281	10.1304	17	1.67812
Cre06.g297300_4532.1	2889	45.1094	29.8129	24	0.805022
Cre06.g297400_4532.1	1708	26.6562	17.6172	13	0.737917
Cre06.g297450_4532.1	2113	32.9844	21.7994	17	0.779837
Cre06.g297516_4532.1	2526	39.4375	26.0643	24	0.920799
Cre06.g297550_4532.1	1439	22.4531	14.8393	11	0.741274
Cre06.g297600_4532.1	892	13.9062	9.19067	12	1.30567
Cre06.g297650_4532.1	4619	72.1406	47.6779	45	0.943834
Cre06.g297700_4532.1	4927	76.9531	50.8585	47	0.924133
Cre06.g297750_4532.1	1924	30.0312	19.8477	12	0.604604
Cre06.g297850_4532.1	18681	291.859	192.89	211	1.09389
Cre06.g297900_4532.1	1480	23.0938	15.2627	15	0.982788
Cre06.g297904_4532.1	2760	43.0938	28.4807	25	0.877786
Cre06.g298100_4532.1	527	8.20312	5.42146	2	0.368904
Cre06.g298150_4532.1	3447	53.8281	35.5751	26	0.730848
Cre06.g298200_4532.1	2327	36.3281	24.0093	22	0.916311
Cre06.g298300_4532.1	4505	70.3594	46.5006	61	1.31181
Cre06.g298500_4532.1	3295	51.4531	34.0055	38	1.11747
Cre06.g298550_4532.1	5088	79.4688	52.521	52	0.990079
Cre06.g298600_4532.1	2442	38.125	25.1969	23	0.912811
Cre06.g298650_4532.1	1410	22	14.5398	15	1.03165
Cre06.g298750_4532.1	1683	26.2656	17.359	18	1.03693
Cre06.g298850_4532.1	4067	63.5156	41.9776	48	1.14347
Cre06.g298950_4532.1	2199	34.3281	22.6875	23	1.01377
Cre06.g299000_4532.1	577	8.98438	5.93779	4	0.673651
Cre06.g299050_4532.1	1383	21.5781	14.261	17	1.19206
Cre06.g299100_4532.1	2283	35.6406	23.555	32	1.35853
Cre06.g299150_4532.1	2971	46.3906	30.6596	11	0.358778
Cre06.g299250_4532.1	1768	27.5938	18.2368	23	1.26119
Cre06.g299300_4532.1	1548	24.1562	15.9649	17	1.06484
Cre06.g299350_4532.1	1453	22.6719	14.9839	24	1.60172
Cre06.g299450_4532.1	2348	36.6562	24.2262	36	1.486
Cre06.g299500_4532.1	2161	33.7344	22.2951	19	0.852205
Cre06.g299600_4532.1	1583	24.7031	16.3263	20	1.22501
Cre06.g299650_4532.1	1172	18.2812	12.0821	17	1.40704
Cre06.g299700_4532.1	767	11.9531	7.89984	9	1.13926
Cre06.g299800_4532.1	2489	38.8594	25.6822	11	0.428312
Cre06.g299850_4532.1	1770	27.625	18.2574	23	1.25976
Cre06.g300050_4532.1	2645	41.2969	27.2932	14	0.512949
Cre06.g300139_4532.1	620	9.65625	6.38183	6	0.940169
Cre06.g300144_4532.1	564	8.78125	5.80354	9	1.55078
Cre06.g300150_4532.1	1404	21.9062	14.4779	13	0.897922
Cre06.g300200_4532.1	1406	21.9375	14.4985	6	0.413835
Cre06.g300300_4532.1	1320	20.5938	13.6104	10	0.73473
Cre06.g300326_4532.1	578	9	5.94812	6	1.00872
Cre06.g300350_4532.1	1274	19.875	13.1354	16	1.21808
Cre06.g300400_4532.1	1254	19.5625	12.9289	18	1.39223
Cre06.g300450_4532.1	3254	50.8125	33.5821	39	1.16133
Cre06.g300500_4532.1	4484	70.0312	46.2838	60	1.29635
Cre06.g300550_4532.1	3126	48.8125	32.2603	44	1.36391
Cre06.g300600_4532.1	5645	88.1719	58.2729	53	0.909513
Cre06.g300650_4532.1	2742	42.8125	28.2949	33	1.16629
Cre06.g300700_4532.1	956	14.9062	9.85157	11	1.11657
Cre06.g300750_4532.1	5733	89.5469	59.1817	57	0.963136
Cre06.g300850_4532.1	6622	103.438	68.362	69	1.00933
Cre06.g300900_4532.1	2818	44	29.0797	25	0.859707
Cre06.g300933_4532.1	536	8.34375	5.5144	5	0.906717
Cre06.g301000_4532.1	3477	54.2969	35.8849	34	0.947474
Cre06.g301050_4532.1	2432	37.9688	25.0936	22	0.876717
Cre06.g301100_4532.1	2747	42.8906	28.3465	48	1.69333
Cre06.g301150_4532.1	4534	70.8125	46.8001	46	0.982904
Cre06.g301450_4532.1	2239	34.9531	23.1006	23	0.995646
Cre06.g301500_4532.1	3361	52.4844	34.687	41	1.182
Cre06.g301550_4532.1	1656	25.8438	17.0802	18	1.05385
Cre06.g301600_4532.1	5575	87.0781	57.5501	74	1.28584
Cre06.g301650_4532.1	1743	27.2031	17.9786	20	1.11243
Cre06.g301800_4532.1	1646	25.6875	16.9769	22	1.29588
Cre06.g301850_4532.1	4623	72.2031	47.7192	29	0.607722
Cre06.g302000_4532.1	1824	28.4688	18.815	19	1.00983
Cre06.g302050_4532.1	10498	164	108.388	108	0.996421
Cre06.g302200_4532.1	2911	45.4531	30.0401	24	0.798933
Cre06.g302250_4532.1	3378	52.75	34.8626	38	1.08999
Cre06.g302600_4532.1	2156	33.6562	22.2435	20	0.89914
Cre06.g302650_4532.1	873	13.6094	8.99446	13	1.44533
Cre06.g302700_4532.1	2134	33.3125	22.0163	18	0.817576
Cre06.g302750_4532.1	1224	19.0938	12.6191	11	0.871695
Cre06.g302800_4532.1	1556	24.2812	16.0475	17	1.05935
Cre06.g302850_4532.1	3007	46.9531	31.0314	16	0.515607
Cre06.g302900_4532.1	1987	31.0156	20.4983	11	0.53663
Cre06.g302950_4532.1	3386	52.875	34.9452	25	0.715406
Cre06.g303000_4532.1	3483	54.3906	35.9469	21	0.584196
Cre06.g303050_4532.1	1151	17.9531	11.8653	6	0.505678
Cre06.g303100_4532.1	2377	37.1094	24.5257	33	1.34553
Cre06.g303150_4532.1	3359	52.4531	34.6664	41	1.1827
Cre06.g303171_4532.1	4789	74.7969	49.4334	45	0.910316
Cre06.g303183_4532.1	973	15.1719	10.0271	3	0.299189
Cre06.g303300_4532.1	1544	24.0938	15.9236	13	0.816398
Cre06.g303350_4532.1	931	14.5156	9.5934	13	1.3551
Cre06.g303400_4532.1	5419	84.6406	55.9391	64	1.1441
Cre06.g303450_4532.1	5383	84.0781	55.5674	43	0.773835
Cre06.g303500_4532.1	1978	30.875	20.4053	21	1.02914
Cre06.g303536_4532.1	2021	31.5469	20.8494	22	1.05519
Cre06.g303572_4532.1	2604	40.6562	26.8698	17	0.632681
Cre06.g303600_4532.1	1884	29.4062	19.4346	23	1.18345
Cre06.g303650_4532.1	2136	33.3438	22.0369	16	0.726054
Cre06.g303800_4532.1	3078	48.0625	31.7646	25	0.78704
Cre06.g303850_4532.1	1507	23.5156	15.5415	15	0.965157
Cre06.g303900_4532.1	1575	24.5781	16.2437	14	0.861871
Cre06.g303950_4532.1	1339	20.8906	13.8067	18	1.30372
Cre06.g304050_4532.1	1166	18.1875	12.0202	18	1.49749
Cre06.g304100_4532.1	1749	27.2969	18.0406	11	0.609737
Cre06.g304150_4532.1	3055	47.7031	31.5271	43	1.36391
Cre06.g304300_4532.1	1031	16.0781	10.6261	9	0.846974
Cre06.g304350_4532.1	625	9.73438	6.43347	5	0.777186
Cre06.g304400_4532.1	1337	20.8594	13.786	12	0.870448
Cre06.g304500_4532.1	2915	45.5156	30.0814	25	0.83108
Cre06.g304550_4532.1	5223	81.5781	53.9151	48	0.890288
Cre06.g304600_4532.1	1613	25.1719	16.6361	15	0.901652
Cre06.g304650_4532.1	7381	115.297	76.1999	67	0.879266
Cre06.g304750_4532.1	2223	34.7031	22.9354	19	0.828415
Cre06.g304800_4532.1	3234	50.5	33.3755	27	0.808976
Cre06.g304850_4532.1	3406	53.1875	35.1517	14	0.398274
Cre06.g304876_4532.1	2198	34.3125	22.6772	20	0.881943
Cre06.g304950_4532.1	2239	34.9531	23.1006	16	0.692623
Cre06.g305000_4532.1	1598	24.9375	16.4812	13	0.788776
Cre06.g305050_4532.1	2116	33.0312	21.8304	18	0.824538
Cre06.g305150_4532.1	3639	56.8281	37.5578	26	0.692266
Cre06.g305200_4532.1	1185	18.4844	12.2164	29	2.37387
Cre06.g305250_4532.1	1775	27.7031	18.309	20	1.09236
Cre06.g305251_4532.1	5675	88.6406	58.5827	45	0.768144
Cre06.g305350_4532.1	7971	124.516	82.2926	119	1.44606
Cre06.g305500_4532.1	1181	18.4219	12.175	16	1.31416
Cre06.g305550_4532.1	1081	16.8594	11.1424	11	0.987221
Cre06.g305600_4532.1	1821	28.4219	18.7841	19	1.0115
Cre06.g305650_4532.1	2672	41.7188	27.572	13	0.471493
Cre06.g305700_4532.1	3018	47.125	31.145	36	1.15588
Cre06.g305750_4532.1	1428	22.2812	14.7257	6	0.40745
Cre06.g305850_4532.1	2495	38.9531	25.7442	32	1.243
Cre06.g305900_4532.1	1253	19.5469	12.9186	13	1.0063
Cre06.g306000_4532.1	2376	37.0938	24.5153	22	0.897398
Cre06.g306050_4532.1	2112	32.9688	21.7891	29	1.33094
Cre06.g306100_4532.1	461	7.17188	4.7399	5	1.05487
Cre06.g306150_4532.1	3215	50.2031	33.1793	27	0.81376
Cre06.g306200_4532.1	1101	17.1719	11.3489	12	1.05737
Cre06.g306250_4532.1	1909	29.7969	19.6928	35	1.7773
Cre06.g306300_4532.1	1315	20.5156	13.5588	13	0.958786
Cre06.g306350_4532.1	581	9.04688	5.9791	7	1.17075
Cre06.g306400_4532.1	1583	24.7031	16.3263	14	0.85751
Cre06.g306501_4532.1	1604	25.0312	16.5432	18	1.08806
Cre06.g306550_4532.1	2954	46.125	30.4841	26	0.852904
Cre06.g306601_4532.1	2028	31.6562	20.9217	17	0.812555
Cre06.g306650_4532.1	2487	38.8281	25.6616	29	1.13009
Cre06.g306700_4532.1	1361	21.2344	14.0338	13	0.926333
Cre06.g306726_4532.1	268	4.15625	2.74687	1	0.36405
Cre06.g306800_4532.1	977	15.2344	10.0684	6	0.595922
Cre06.g306850_4532.1	1665	25.9844	17.1731	15	0.873458
Cre06.g306900_4532.1	2823	44.0781	29.1313	25	0.858183
Cre06.g306950_4532.1	5262	82.1875	54.3179	50	0.920507
Cre06.g307012_4532.1	1305	20.3594	13.4555	14	1.04046
Cre06.g307100_4532.1	2031	31.7031	20.9527	18	0.85908
Cre06.g307150_4532.1	2391	37.3281	24.6702	27	1.09444
Cre06.g307300_4532.1	1568	24.4688	16.1714	16	0.989399
Cre06.g307350_4532.1	3174	49.5625	32.7559	31	0.946393
Cre06.g307400_4532.1	1462	22.8125	15.0768	4	0.265308
Cre06.g307450_4532.1	2828	44.1562	29.1829	57	1.9532
Cre06.g307500_4532.1	1610	25.125	16.6052	24	1.44533
Cre06.g307551_4532.1	1121	17.4844	11.5555	9	0.778853
Cre06.g307600_4532.1	1043	16.2656	10.75	6	0.558141
Cre06.g307650_4532.1	2476	38.6562	25.548	17	0.665415
Cre06.g307700_4532.1	2078	32.4375	21.438	23	1.07286
Cre06.g307750_4532.1	1168	18.2188	12.0408	14	1.16271
Cre06.g307800_4532.1	1272	19.8438	13.1148	13	0.991249
Cre06.g307850_4532.1	3614	56.4375	37.2996	49	1.31369
Cre06.g307950_4532.1	963	15.0156	9.92385	4	0.403069
Cre06.g308000_4532.1	6318	98.6875	65.2227	72	1.10391
Cre06.g308100_4532.1	1204	18.7812	12.4126	9	0.725072
Cre06.g308150_4532.1	2263	35.3281	23.3484	16	0.685271
Cre06.g308200_4532.1	1750	27.3125	18.0509	17	0.941782
Cre06.g308250_4532.1	854	13.3125	8.79825	9	1.02293
Cre06.g308300_4532.1	2886	45.0625	29.7819	34	1.14163
Cre06.g308350_4532.1	995	15.5156	10.2543	12	1.17024
Cre06.g308400_4532.1	2147	33.5156	22.1505	20	0.902913
Cre06.g308450_4532.1	1759	27.4531	18.1438	17	0.936958
Cre06.g308500_4532.1	1578	24.625	16.2747	20	1.2289
Cre06.g308650_4532.1	3163	49.3906	32.6424	23	0.704606
Cre06.g308850_4532.1	869	13.5469	8.95315	7	0.781847
Cre06.g308900_4532.1	1846	28.8125	19.0422	13	0.682693
Cre06.g308950_4532.1	876	13.6562	9.02544	3	0.332394
Cre06.g309000_4532.1	1154	18	11.8962	17	1.42902
Cre06.g309050_4532.1	2355	36.7656	24.2985	21	0.864252
Cre06.g309100_4532.1	1954	30.5	20.1575	23	1.14101
Cre06.g309150_4532.1	1001	15.6094	10.3163	9	0.872409
Cre06.g309200_4532.1	2235	34.8906	23.0593	23	0.997429
Cre06.g309300_4532.1	1653	25.7969	17.0492	14	0.821153
Cre06.g309350_4532.1	1008	15.7188	10.3885	10	0.962598
Cre06.g309450_4532.1	1999	31.2031	20.6222	20	0.969829
Cre06.g309500_4532.1	4162	65	42.9586	49	1.14063
Cre06.g309717_4532.1	1188	18.5312	12.2473	17	1.38806
Cre06.g309800_4532.1	11597	181.172	119.737	115	0.96044
Cre06.g309850_4532.1	462	7.1875	4.75023	6	1.2631
Cre06.g309900_4532.1	3093	48.2969	31.9195	22	0.689234
Cre06.g309951_4532.1	22489	351.359	232.214	190	0.818211
Cre06.g310000_4532.1	3441	53.7344	35.5131	37	1.04187
Cre06.g310050_4532.1	1260	19.6562	12.9909	9	0.692795
Cre06.g310100_4532.1	3303	51.5781	34.0881	50	1.46679
Cre06.g310200_4532.1	1215	18.9531	12.5262	11	0.878163
Cre06.g310250_4532.1	1224	19.0938	12.6191	4	0.31698
Cre06.g310350_4532.1	1275	19.8906	13.1457	11	0.836772
Cre06.g310400_4532.1	2469	38.5469	25.4757	23	0.902821
Cre06.g310500_4532.1	1901	29.6719	19.6102	21	1.07087
Cre06.g310650_4532.1	2906	45.375	29.9884	14	0.466847
Cre06.g310700_4532.1	422	6.5625	4.33717	5	1.15283
Cre06.g310750_4532.1	2906	45.375	29.9884	31	1.03373
Cre06.g310850_4532.1	1192	18.5938	12.2886	4	0.325504
Cre06.g310900_4532.1	1061	16.5469	10.9359	7	0.640096
Cre06.g310950_4532.1	1958	30.5625	20.1988	10	0.495079
Cre06.g311050_4532.1	1267	19.7656	13.0631	6	0.459308
Cre06.g311150_4532.1	3579	55.8906	36.9382	30	0.812167
Cre06.g311200_4532.1	1999	31.2031	20.6222	22	1.06681
Cre06.g311250_4532.1	13242	206.875	136.724	86	0.629004
Cre06.g311350_4532.1	1198	18.6875	12.3506	7	0.566774
Cre06.g311400_4532.1	4477	69.9219	46.2115	22	0.476072
Cre06.g311450_4532.1	12291	192.016	126.903	121	0.953481
Cre06.g311500_4532.1	3362	52.5	34.6973	33	0.951081
Cre06.g311600_4532.1	1357	21.1719	13.9925	8	0.571734
Cre06.g311650_4532.1	3276	51.1562	33.8093	32	0.946486
Cre06.g311700_4532.1	895	13.9531	9.22164	5	0.542203
Cre06.g311750_4532.1	2703	42.2031	27.8921	23	0.824606
Cre06.g311800_4532.1	1299	20.2656	13.3936	15	1.11994
Cre06.g311850_4532.1	1039	16.2031	10.7087	15	1.40073
Cre06.g311900_4532.1	754	11.75	7.7656	10	1.28773
Cre06.g311950_4532.1	2690	42	27.7579	49	1.76526
Cre06.g800587_4532.1	814	12.6875	8.38519	7	0.834805
Cre06.g800590_4532.1	737	11.4844	7.59004	13	1.71277
Cre06.g800592_4532.1	659	10.2656	6.78457	5	0.736966
Cre06.g800599_4532.1	351	5.45312	3.60398	2	0.554942
Cre06.g800600_4532.1	487	7.57812	5.0084	11	2.19631
Cre06.g800601_4532.1	2164	33.7812	22.3261	24	1.07498
Cre06.g800603_4532.1	2059	32.1406	21.2418	29	1.36523
Cre06.g800606_4532.1	2688	41.9688	27.7372	27	0.973421
Cre06.g800607_4532.1	1471	22.9531	15.1698	26	1.71394
Cre06.g800608_4532.1	2688	41.9688	27.7372	28	1.00947
Cre06.g800609_4532.1	2378	37.125	24.536	31	1.26345
Cre06.g800610_4532.1	1747	27.2656	18.0199	23	1.27637
Cre06.g800611_4532.1	1598	24.9375	16.4812	20	1.2135
Cre06.g800612_4532.1	2665	41.6094	27.4997	28	1.01819
Cre06.g800613_4532.1	1747	27.2656	18.0199	23	1.27637
Cre06.g800615_4532.1	1918	29.9375	19.7857	12	0.606497
Cre06.g800619_4532.1	788	12.2812	8.1167	9	1.10883
Cre06.g800621_4532.1	294	4.5625	3.01536	3	0.994905
Cre06.g800622_4532.1	5944	92.8438	61.3606	51	0.831152
Cre06.g800628_4532.1	1028	16.0312	10.5951	11	1.03822
Cre06.g800630_4532.1	953	14.8594	9.82059	14	1.42558
Cre06.g800632_4532.1	1482	23.125	15.2834	12	0.785168
Cre06.g800634_4532.1	1367	21.3281	14.0958	15	1.06415
Cre06.g800636_4532.1	1686	26.3125	17.39	13	0.747557
Cre06.g800642_4532.1	5218	81.5	53.8635	63	1.16962
Cre06.g800646_4532.1	896	13.9688	9.23197	6	0.649915
Cre06.g800647_4532.1	303	4.70312	3.1083	6	1.93031
Cre06.g800653_4532.1	1245	19.4219	12.836	8	0.623249
Cre06.g800656_4532.1	1316	20.5312	13.5691	15	1.10545
Cre06.g800673_4532.1	1058	16.5	10.9049	10	0.917021
Cre06.g800686_4532.1	1648	25.7188	16.9976	25	1.4708
Cre06.g800687_4532.1	3382	52.8125	34.9039	73	2.09146
Cre06.g800688_4532.1	2179	34.0156	22.481	32	1.42343
Cre06.g800700_4532.1	523	8.14062	5.38015	10	1.85868
Cre06.g800706_4532.1	2375	37.0781	24.505	24	0.979392
Cre06.g800713_4532.1	2541	39.6719	26.2192	11	0.41954
Cre06.g800714_4532.1	2262	35.3125	23.3381	25	1.07121
Cre06.g800716_4532.1	1514	23.625	15.6138	12	0.768551
Cre06.g800724_4532.1	717	11.1719	7.38351	8	1.0835
Cre06.g800725_4532.1	2093	32.6719	21.5929	17	0.787296
Cre06.g800729_4532.1	2359	36.8281	24.3398	26	1.06821
Cre06.g800732_4532.1	868	13.5312	8.94283	15	1.67732
Cre06.g800734_4532.1	481	7.48438	4.94644	6	1.21299
Cre06.g800737_4532.1	659	10.2656	6.78457	4	0.589573
Cre06.g800746_4532.1	1099	17.1406	11.3283	15	1.32412
Cre07.g312050_4532.1	2254	35.1875	23.2555	39	1.67702
Cre07.g312100_4532.1	2109	32.9219	21.7581	35	1.60859
Cre07.g312150_4532.1	4014	62.6875	41.4303	46	1.1103
Cre07.g312250_4532.1	1241	19.3594	12.7946	10	0.781577
Cre07.g312350_4532.1	1596	24.9062	16.4606	19	1.15427
Cre07.g312400_4532.1	4335	67.7031	44.7451	32	0.715162
Cre07.g312495_4532.1	1329	20.7344	13.7034	8	0.583797
Cre07.g312600_4532.1	1209	18.8594	12.4642	4	0.320919
Cre07.g312750_4532.1	907	14.1406	9.34556	5	0.535013
Cre07.g312800_4532.1	3208	50.0938	33.107	45	1.35923
Cre07.g312850_4532.1	1322	20.625	13.6311	21	1.54059
Cre07.g312900_4532.1	6425	100.359	66.3277	63	0.94983
Cre07.g313000_4532.1	3690	57.625	38.0845	31	0.81398
Cre07.g313050_4532.1	1095	17.0781	11.287	4	0.354391
Cre07.g313100_4532.1	3074	48	31.7233	20	0.630452
Cre07.g313122_4532.1	3400	53.0938	35.0898	26	0.740957
Cre07.g313143_4532.1	2644	41.2812	27.2829	38	1.39282
Cre07.g313164_4532.1	1948	30.4062	20.0955	15	0.746434
Cre07.g313250_4532.1	2185	34.1094	22.5429	25	1.10899
Cre07.g313302_4532.1	1394	21.75	14.3746	11	0.765238
Cre07.g313350_4532.1	2189	34.1719	22.5843	15	0.66418
Cre07.g313400_4532.1	3939	61.5156	40.6558	29	0.713306
Cre07.g313450_4532.1	1674	26.125	17.2661	12	0.695005
Cre07.g313500_4532.1	9521	148.734	98.2988	52	0.528999
Cre07.g313550_4532.1	1161	18.1094	11.9685	5	0.417763
Cre07.g313600_4532.1	1207	18.8281	12.4435	12	0.964356
Cre07.g313650_4532.1	5746	89.75	59.3159	47	0.792367
Cre07.g313700_4532.1	1729	26.9844	17.834	21	1.17752
Cre07.g313750_4532.1	4649	72.6094	47.9877	48	1.00026
Cre07.g313850_4532.1	4197	65.5469	43.32	40	0.92336
Cre07.g313900_4532.1	3677	57.4219	37.9502	55	1.44927
Cre07.g313950_4532.1	2837	44.2969	29.2759	26	0.888103
Cre07.g314000_4532.1	1653	25.7969	17.0492	11	0.645192
Cre07.g314050_4532.1	7124	111.281	73.546	85	1.15574
Cre07.g314100_4532.1	1167	18.2031	12.0305	3	0.249367
Cre07.g314150_4532.1	1929	30.1094	19.8993	18	0.904553
Cre07.g314200_4532.1	2493	38.9219	25.7235	15	0.583124
Cre07.g314250_4532.1	3378	52.75	34.8626	32	0.91789
Cre07.g314300_4532.1	1516	23.6562	15.6345	14	0.895458
Cre07.g314351_4532.1	2816	43.9688	29.059	29	0.997969
Cre07.g314400_4532.1	3503	54.7031	36.1534	20	0.553198
Cre07.g314450_4532.1	1393	21.7344	14.3643	11	0.765788
Cre07.g314500_4532.1	3475	54.2656	35.8642	52	1.44991
Cre07.g314550_4532.1	1113	17.3594	11.4728	9	0.784461
Cre07.g314600_4532.1	1038	16.1875	10.6983	15	1.40209
Cre07.g314650_4532.1	1434	22.375	14.7877	8	0.540991
Cre07.g314700_4532.1	5407	84.4531	55.8152	33	0.591237
Cre07.g314800_4532.1	6962	108.75	71.8731	50	0.695671
Cre07.g314900_4532.1	2457	38.3594	25.3518	23	0.907234
Cre07.g315000_4532.1	1249	19.4844	12.8773	16	1.2425
Cre07.g315050_4532.1	1278	19.9375	13.1767	11	0.834805
Cre07.g315200_4532.1	4234	66.125	43.7021	19	0.434761
Cre07.g315300_4532.1	1351	21.0781	13.9306	15	1.07677
Cre07.g315350_4532.1	3315	51.7656	34.212	32	0.935345
Cre07.g315400_4532.1	2418	37.75	24.949	15	0.601225
Cre07.g315432_4532.1	1226	19.125	12.6397	17	1.34496
Cre07.g315450_4532.1	1220	19.0312	12.5778	15	1.19258
Cre07.g315500_4532.1	2807	43.8281	28.9661	24	0.828555
Cre07.g315550_4532.1	2374	37.0625	24.4947	20	0.816504
Cre07.g315600_4532.1	3225	50.3594	33.2826	30	0.901372
Cre07.g315650_4532.1	1555	24.2656	16.0372	15	0.935326
Cre07.g315700_4532.1	931	14.5156	9.5934	6	0.62543
Cre07.g315750_4532.1	945	14.7344	9.73797	10	1.02691
Cre07.g315950_4532.1	2215	34.5781	22.8527	23	1.00644
Cre07.g316000_4532.1	487	7.57812	5.0084	6	1.19799
Cre07.g316050_4532.1	1260	19.6562	12.9909	6	0.461864
Cre07.g316150_4532.1	3048	47.5938	31.4548	21	0.667625
Cre07.g316200_4532.1	1909	29.7969	19.6928	18	0.914039
Cre07.g316350_4532.1	1408	21.9688	14.5192	10	0.688744
Cre07.g316400_4532.1	1653	25.7969	17.0492	18	1.05577
Cre07.g316450_4532.1	2625	40.9844	27.0866	27	0.996801
Cre07.g316500_4532.1	2595	40.5156	26.7768	23	0.858951
Cre07.g316550_4532.1	3895	60.8281	40.2014	51	1.26861
Cre07.g316600_4532.1	1635	25.5156	16.8633	13	0.770904
Cre07.g316725_4532.1	1694	26.4375	17.4726	24	1.37358
Cre07.g316850_4532.1	3239	50.5781	33.4272	26	0.77781
Cre07.g316900_4532.1	5761	89.9844	59.4708	94	1.58061
Cre07.g316992_4532.1	1439	22.4531	14.8393	8	0.539109
Cre07.g317000_4532.1	984	15.3438	10.1407	11	1.08474
Cre07.g317050_4532.1	2667	41.6406	27.5204	26	0.944755
Cre07.g317100_4532.1	890	13.875	9.17001	8	0.872409
Cre07.g317250_4532.1	3404	53.1562	35.1311	26	0.740086
Cre07.g317300_4532.1	2656	41.4688	27.4068	23	0.839209
Cre07.g317350_4532.1	740	11.5312	7.62102	6	0.787296
Cre07.g317400_4532.1	1275	19.8906	13.1457	14	1.06498
Cre07.g317421_4532.1	1403	21.8906	14.4676	15	1.0368
Cre07.g317438_4532.1	888	13.8438	9.14936	14	1.53016
Cre07.g317450_4532.1	722	11.25	7.43514	7	0.941475
Cre07.g317500_4532.1	11956	186.781	123.444	104	0.842487
Cre07.g317550_4532.1	2010	31.375	20.7358	26	1.25387
Cre07.g317601_4532.1	549	8.54688	5.64864	4	0.708134
Cre07.g317650_4532.1	2795	43.6406	28.8422	26	0.901458
Cre07.g317850_4532.1	1610	25.125	16.6052	15	0.903334
Cre07.g317908_4532.1	3209	50.1094	33.1174	31	0.936065
Cre07.g318000_4532.1	1892	29.5312	19.5173	17	0.871024
Cre07.g318050_4532.1	2723	42.5156	28.0987	45	1.6015
Cre07.g318200_4532.1	2984	46.5938	30.7939	30	0.974219
Cre07.g318209_4532.1	3461	54.0469	35.7197	35	0.979852
Cre07.g318250_4532.1	2838	44.3125	29.2862	31	1.05852
Cre07.g318300_4532.1	7062	110.312	72.9057	66	0.905279
Cre07.g318350_4532.1	2263	35.3281	23.3484	29	1.24205
Cre07.g318400_4532.1	1031	16.0781	10.6261	9	0.846974
Cre07.g318500_4532.1	2955	46.1406	30.4944	24	0.787029
Cre07.g318600_4532.1	909	14.1719	9.36622	17	1.81503
Cre07.g318651_4532.1	4269	66.6719	44.0636	33	0.748918
Cre07.g318702_4532.1	1668	26.0312	17.2041	9	0.523131
Cre07.g318750_4532.1	1214	18.9375	12.5158	14	1.11858
Cre07.g318850_4532.1	656	10.2188	6.75359	7	1.03649
Cre07.g318900_4532.1	3217	50.2344	33.2	31	0.933735
Cre07.g318950_4532.1	3331	52.0156	34.3772	33	0.959938
Cre07.g319000_4532.1	3445	53.7969	35.5544	55	1.54692
Cre07.g319001_4532.1	3642	56.875	37.5888	22	0.585281
Cre07.g319100_4532.1	1242	19.375	12.805	12	0.937136
Cre07.g319150_4532.1	3204	50.0312	33.0657	25	0.75607
Cre07.g319200_4532.1	1938	30.25	19.9923	14	0.70027
Cre07.g319300_4532.1	5466	85.375	56.4245	52	0.921586
Cre07.g319320_4532.1	1521	23.7344	15.6861	15	0.956261
Cre07.g319350_4532.1	3317	51.7969	34.2326	49	1.43138
Cre07.g319500_4532.1	2727	42.5781	28.14	29	1.03056
Cre07.g319550_4532.1	2206	34.4375	22.7598	18	0.790868
Cre07.g319600_4532.1	2353	36.7344	24.2778	24	0.988557
Cre07.g319650_4532.1	7498	117.125	77.4081	131	1.69233
Cre07.g319701_4532.1	1754	27.375	18.0922	16	0.88436
Cre07.g319750_4532.1	2491	38.8906	25.7029	29	1.12828
Cre07.g319850_4532.1	5922	92.5	61.1334	64	1.04689
Cre07.g319900_4532.1	811	12.6406	8.35421	4	0.4788
Cre07.g319950_4532.1	1060	16.5312	10.9255	8	0.73223
Cre07.g320000_4532.1	1407	21.9531	14.5089	21	1.44739
Cre07.g320100_4532.1	867	13.5156	8.9325	8	0.895606
Cre07.g320150_4532.1	1148	17.9062	11.8343	11	0.929504
Cre07.g320200_4532.1	5665	88.4844	58.4795	66	1.1286
Cre07.g320250_4532.1	1391	21.7031	14.3436	18	1.25491
Cre07.g320350_4532.1	1241	19.3594	12.7946	17	1.32868
Cre07.g320400_4532.1	679	10.5781	6.9911	6	0.858234
Cre07.g320450_4532.1	724	11.2812	7.4558	6	0.804743
Cre07.g320500_4532.1	4265	66.6094	44.0223	44	0.999494
Cre07.g320550_4532.1	1925	30.0469	19.858	17	0.856077
Cre07.g320600_4532.1	1023	15.9531	10.5434	7	0.663919
Cre07.g320650_4532.1	2436	38.0312	25.1349	42	1.67098
Cre07.g320700_4532.1	2832	44.2188	29.2243	37	1.26607
Cre07.g320750_4532.1	3261	50.9219	33.6544	42	1.24798
Cre07.g320800_4532.1	1186	18.5	12.2267	13	1.06325
Cre07.g320850_4532.1	2322	36.25	23.9577	25	1.04351
Cre07.g320900_4532.1	1579	24.6406	16.285	12	0.736873
Cre07.g321000_4532.1	6083	95.0156	62.796	88	1.40136
Cre07.g321050_4532.1	5228	81.6562	53.9668	58	1.07474
Cre07.g321100_4532.1	1553	24.2344	16.0165	17	1.0614
Cre07.g321150_4532.1	2866	44.75	29.5754	36	1.21723
Cre07.g321200_4532.1	2607	40.7031	26.9008	23	0.854994
Cre07.g321250_4532.1	1575	24.5781	16.2437	15	0.923433
Cre07.g321300_4532.1	781	12.1719	8.04441	6	0.745859
Cre07.g321350_4532.1	2354	36.75	24.2881	25	1.02931
Cre07.g321400_4532.1	5732	89.5312	59.1714	44	0.743603
Cre07.g321550_4532.1	1550	24.1875	15.9856	12	0.750677
Cre07.g321600_4532.1	1502	23.4375	15.4899	14	0.903816
Cre07.g321650_4532.1	1953	30.4844	20.1472	21	1.04233
Cre07.g321700_4532.1	2349	36.6719	24.2365	35	1.4441
Cre07.g321850_4532.1	901	14.0469	9.2836	7	0.754017
Cre07.g321900_4532.1	1180	18.4062	12.1647	14	1.15087
Cre07.g321951_4532.1	2010	31.375	20.7358	16	0.771613
Cre07.g322000_4532.1	1908	29.7812	19.6825	22	1.11775
Cre07.g322176_4532.1	4205	65.6719	43.4027	49	1.12896
Cre07.g322300_4532.1	4165	65.0469	42.9896	21	0.48849
Cre07.g322400_4532.1	2974	46.4375	30.6906	32	1.04266
Cre07.g322450_4532.1	7777	121.484	80.2892	74	0.921668
Cre07.g322500_4532.1	1095	17.0781	11.287	12	1.06317
Cre07.g322550_4532.1	1667	26.0156	17.1938	13	0.756088
Cre07.g322700_4532.1	1386	21.625	14.292	19	1.32941
Cre07.g322884_4532.1	1904	29.7188	19.6412	25	1.27284
Cre07.g322900_4532.1	3439	53.7031	35.4925	37	1.04247
Cre07.g322950_4532.1	1580	24.6562	16.2954	21	1.28871
Cre07.g323000_4532.1	2258	35.25	23.2968	19	0.815563
Cre07.g323100_4532.1	3335	52.0781	34.4185	25	0.726353
Cre07.g323200_4532.1	930	14.5	9.58308	10	1.04351
Cre07.g323250_4532.1	1561	24.3594	16.0992	15	0.931726
Cre07.g323300_4532.1	2640	41.2188	27.2415	29	1.06455
Cre07.g323350_4532.1	2549	39.7969	26.3018	20	0.760404
Cre07.g323450_4532.1	3122	48.75	32.219	23	0.713865
Cre07.g323500_4532.1	1905	29.7344	19.6515	16	0.814187
Cre07.g323550_4532.1	1606	25.0625	16.5639	15	0.905587
Cre07.g323600_4532.1	740	11.5312	7.62102	5	0.65608
Cre07.g323650_4532.1	4106	64.125	42.3803	30	0.707876
Cre07.g323700_4532.1	2096	32.7188	21.6239	13	0.601187
Cre07.g323750_4532.1	1121	17.4844	11.5555	12	1.03847
Cre07.g323850_4532.1	2652	41.4062	27.3655	25	0.91356
Cre07.g323950_4532.1	1856	28.9688	19.1455	20	1.04463
Cre07.g324000_4532.1	5947	92.8906	61.3916	48	0.781866
Cre07.g324050_4532.1	2605	40.6719	26.8801	24	0.892853
Cre07.g324150_4532.1	2891	45.1406	29.8335	27	0.905022
Cre07.g324200_4532.1	2213	34.5469	22.8321	28	1.22634
Cre07.g324350_4532.1	1898	29.625	19.5792	18	0.919342
Cre07.g324400_4532.1	970	15.125	9.99614	20	2.00077
Cre07.g324450_4532.1	2094	32.6875	21.6032	31	1.43497
Cre07.g324500_4532.1	2609	40.7344	26.9214	30	1.11435
Cre07.g324550_4532.1	1313	20.4844	13.5382	20	1.47731
Cre07.g324600_4532.1	596	9.28125	6.13399	4	0.652104
Cre07.g324750_4532.1	1488	23.2188	15.3453	10	0.651665
Cre07.g324800_4532.1	1449	22.6094	14.9426	22	1.4723
Cre07.g324866_4532.1	5772	90.1562	59.5844	73	1.22515
Cre07.g325000_4532.1	2001	31.2344	20.6429	22	1.06574
Cre07.g325050_4532.1	2539	39.6406	26.1986	34	1.29778
Cre07.g325101_4532.1	887	13.8281	9.13903	15	1.64131
Cre07.g325250_4532.1	1578	24.625	16.2747	20	1.2289
Cre07.g325400_4532.1	1373	21.4219	14.1578	19	1.34202
Cre07.g325450_4532.1	2062	32.1875	21.2728	31	1.45726
Cre07.g325500_4532.1	4342	67.8125	44.8174	43	0.959449
Cre07.g325550_4532.1	2609	40.7344	26.9214	26	0.965774
Cre07.g325700_4532.1	5931	92.6406	61.2264	95	1.55162
Cre07.g325711_4532.1	2292	35.7812	23.6479	37	1.56462
Cre07.g325712_4532.1	777	12.1094	8.00311	5	0.624757
Cre07.g325713_4532.1	3016	47.0938	31.1243	37	1.18878
Cre07.g325714_4532.1	864	13.4688	8.90152	6	0.674042
Cre07.g325715_4532.1	2351	36.7031	24.2572	18	0.742049
Cre07.g325716_4532.1	3280	51.2188	33.8506	28	0.827165
Cre07.g325717_4532.1	3109	48.5469	32.0847	35	1.09086
Cre07.g325718_4532.1	3069	47.9219	31.6717	41	1.29453
Cre07.g325720_4532.1	7238	113.062	74.7232	77	1.03047
Cre07.g325722_4532.1	1605	25.0469	16.5535	13	0.785331
Cre07.g325723_4532.1	1954	30.5	20.1575	25	1.24023
Cre07.g325724_4532.1	2861	44.6719	29.5237	31	1.05
Cre07.g325727_4532.1	4649	72.6094	47.9877	29	0.604322
Cre07.g325728_4532.1	777	12.1094	8.00311	5	0.624757
Cre07.g325729_4532.1	5347	83.5156	55.1956	47	0.851517
Cre07.g325730_4532.1	2929	45.7344	30.2259	19	0.628599
Cre07.g325731_4532.1	1919	29.9531	19.7961	22	1.11133
Cre07.g325732_4532.1	2282	35.625	23.5446	26	1.10429
Cre07.g325733_4532.1	3617	56.4844	37.3306	29	0.776842
Cre07.g325736_4532.1	1859	29.0156	19.1765	6	0.312883
Cre07.g325737_4532.1	1729	26.9844	17.834	29	1.62611
Cre07.g325738_4532.1	6425	100.359	66.3277	59	0.889523
Cre07.g325740_4532.1	2420	37.7812	24.9697	24	0.961165
Cre07.g325741_4532.1	2524	39.4062	26.0437	31	1.19031
Cre07.g325745_4532.1	926	14.4375	9.54177	7	0.733617
Cre07.g325746_4532.1	274	4.25	2.80883	0	0
Cre07.g325748_4532.1	4578	71.5	47.2545	28	0.592536
Cre07.g325749_4532.1	5883	91.8906	60.7307	75	1.23496
Cre07.g325751_4532.1	2502	39.0625	25.8165	21	0.813434
Cre07.g325754_4532.1	4421	69.0469	45.6332	43	0.942296
Cre07.g325755_4532.1	708	11.0312	7.29057	8	1.09731
Cre07.g325756_4532.1	5548	86.6562	57.2713	31	0.541284
Cre07.g325757_4532.1	987	15.3906	10.1717	10	0.983121
Cre07.g325761_4532.1	5368	83.8438	55.4125	60	1.08279
Cre07.g325762_4532.1	2788	43.5312	28.7699	28	0.97324
Cre07.g325812_4532.1	2737	42.7344	28.2432	14	0.495694
Cre07.g325850_4532.1	1969	30.7344	20.3124	14	0.689234
Cre07.g325950_4532.1	1744	27.2188	17.9889	11	0.611488
Cre07.g326010_4532.1	4473	69.8594	46.1702	44	0.952996
Cre07.g326050_4532.1	6881	107.484	71.0366	51	0.71794
Cre07.g326100_4532.1	2688	41.9688	27.7372	20	0.721053
Cre07.g326150_4532.1	2315	36.1406	23.8854	39	1.6328
Cre07.g326200_4532.1	1027	16.0156	10.5848	8	0.755804
Cre07.g326250_4532.1	889	13.8594	9.15969	11	1.20091
Cre07.g326300_4532.1	2952	46.0938	30.4634	13	0.426741
Cre07.g326350_4532.1	1702	26.5625	17.5552	18	1.02534
Cre07.g326400_4532.1	867	13.5156	8.9325	10	1.11951
Cre07.g326450_4532.1	2022	31.5625	20.8597	21	1.00673
Cre07.g326500_4532.1	1186	18.5	12.2267	11	0.899672
Cre07.g326600_4532.1	2576	40.2188	26.5806	28	1.0534
Cre07.g326650_4532.1	855	13.3281	8.80858	12	1.36231
Cre07.g326700_4532.1	1427	22.2656	14.7154	11	0.747517
Cre07.g326750_4532.1	3235	50.5156	33.3859	37	1.10825
Cre07.g326800_4532.1	1626	25.375	16.7704	19	1.13295
Cre07.g326900_4532.1	871	13.5781	8.97381	10	1.11435
Cre07.g326950_4532.1	1002	15.625	10.3266	8	0.774699
Cre07.g327000_4532.1	2194	34.25	22.6359	16	0.706842
Cre07.g327050_4532.1	3788	59.1562	39.0965	42	1.07427
Cre07.g327079_4532.1	1729	26.9844	17.834	19	1.06538
Cre07.g327100_4532.1	1240	19.3438	12.7843	9	0.703987
Cre07.g327150_4532.1	5179	80.8906	53.4608	36	0.673391
Cre07.g327200_4532.1	1942	30.3125	20.0336	14	0.698827
Cre07.g327250_4532.1	4011	62.6406	41.3993	49	1.18359
Cre07.g327300_4532.1	3621	56.5469	37.3719	33	0.883016
Cre07.g327350_4532.1	575	8.95312	5.91714	11	1.85901
Cre07.g327400_4532.1	1079	16.8281	11.1217	11	0.989054
Cre07.g327450_4532.1	1666	26	17.1834	15	0.872933
Cre07.g327500_4532.1	1520	23.7188	15.6758	17	1.08448
Cre07.g327650_4532.1	3443	53.7656	35.5338	37	1.04126
Cre07.g327687_4532.1	1104	17.2188	11.3799	9	0.790868
Cre07.g327700_4532.1	3415	53.3281	35.2447	34	0.964685
Cre07.g327750_4532.1	4323	67.5156	44.6212	58	1.29983
Cre07.g327800_4532.1	2065	32.2344	21.3038	20	0.938802
Cre07.g327850_4532.1	3498	54.625	36.1018	32	0.886383
Cre07.g327900_4532.1	1807	28.2031	18.6395	12	0.643794
Cre07.g328000_4532.1	2308	36.0312	23.8131	25	1.04984
Cre07.g328050_4532.1	1356	21.1562	13.9822	10	0.715195
Cre07.g328075_4532.1	752	11.7188	7.74494	4	0.516466
Cre07.g328150_4532.1	1483	23.1406	15.2937	9	0.588478
Cre07.g328200_4532.1	1055	16.4531	10.8739	5	0.459817
Cre07.g328350_4532.1	865	13.4844	8.91185	9	1.00989
Cre07.g328400_4532.1	1615	25.2031	16.6568	15	0.900534
Cre07.g328450_4532.1	710	11.0625	7.31123	7	0.957432
Cre07.g328500_4532.1	2545	39.7344	26.2605	18	0.68544
Cre07.g328550_4532.1	4275	66.7656	44.1255	31	0.702541
Cre07.g328700_4532.1	4271	66.7031	44.0842	32	0.725883
Cre07.g328800_4532.1	1868	29.1562	19.2694	8	0.415166
Cre07.g328850_4532.1	2586	40.375	26.6839	28	1.04932
Cre07.g328950_4532.1	3122	48.75	32.219	31	0.962166
Cre07.g329000_4532.1	725	11.2969	7.46612	8	1.07151
Cre07.g329050_4532.1	2442	38.125	25.1969	32	1.27
Cre07.g329150_4532.1	2501	39.0469	25.8061	19	0.736259
Cre07.g329277_4532.1	2995	46.7656	30.9075	37	1.19712
Cre07.g329300_4532.1	1855	28.9531	19.1352	13	0.679377
Cre07.g329350_4532.1	1666	26	17.1834	29	1.68767
Cre07.g329400_4532.1	1422	22.1875	14.6638	15	1.02293
Cre07.g329500_4532.1	2903	45.3281	29.9574	33	1.10156
Cre07.g329550_4532.1	9608	150.094	99.1972	111	1.11898
Cre07.g329650_4532.1	822	12.8125	8.4678	10	1.18094
Cre07.g329700_4532.1	1634	25.5	16.853	17	1.00872
Cre07.g329750_4532.1	3727	58.2031	38.4665	31	0.805895
Cre07.g329861_4532.1	10602	165.625	109.462	115	1.05059
Cre07.g329882_4532.1	4343	67.8281	44.8277	61	1.36076
Cre07.g329900_4532.1	4659	72.7656	48.0909	60	1.24764
Cre07.g329950_4532.1	1076	16.7812	11.0908	17	1.53281
Cre07.g330100_4532.1	2430	37.9375	25.073	29	1.15662
Cre07.g330150_4532.1	2650	41.375	27.3448	27	0.98739
Cre07.g330200_4532.1	1209	18.8594	12.4642	11	0.882528
Cre07.g330250_4532.1	628	9.78125	6.46445	6	0.928154
Cre07.g330300_4532.1	1410	22	14.5398	19	1.30675
Cre07.g330350_4532.1	5005	78.1719	51.6639	64	1.23878
Cre07.g330400_4532.1	3830	59.8125	39.5302	53	1.34075
Cre07.g330450_4532.1	1066	16.625	10.9875	9	0.819113
Cre07.g330500_4532.1	2078	32.4375	21.438	21	0.979569
Cre07.g330550_4532.1	2382	37.1875	24.5773	10	0.40688
Cre07.g330600_4532.1	3014	47.0625	31.1037	24	0.771613
Cre07.g330650_4532.1	1035	16.1406	10.6674	8	0.749951
Cre07.g330700_4532.1	4133	64.5469	42.6591	35	0.820457
Cre07.g330750_4532.1	2824	44.0938	29.1416	14	0.480412
Cre07.g330800_4532.1	5959	93.0781	61.5155	61	0.99162
Cre07.g330850_4532.1	2061	32.1719	21.2624	22	1.03469
Cre07.g330900_4532.1	4436	69.2812	45.7881	46	1.00463
Cre07.g331000_4532.1	1889	29.4844	19.4863	14	0.718454
Cre07.g331050_4532.1	6193	96.7344	63.9319	54	0.844649
Cre07.g331100_4532.1	3091	48.2656	31.8988	54	1.69285
Cre07.g331114_4532.1	941	14.6719	9.69667	9	0.928154
Cre07.g331150_4532.1	4021	62.7969	41.5026	50	1.20474
Cre07.g331250_4532.1	3941	61.5469	40.6764	39	0.958786
Cre07.g331300_4532.1	1832	28.5938	18.8977	15	0.793749
Cre07.g331500_4532.1	1549	24.1719	15.9752	25	1.56492
Cre07.g331550_4532.1	1205	18.7969	12.4229	14	1.12695
Cre07.g331600_4532.1	1357	21.1719	13.9925	16	1.14347
Cre07.g331700_4532.1	4246	66.3125	43.826	45	1.02679
Cre07.g331750_4532.1	584	9.09375	6.01008	4	0.665549
Cre07.g331800_4532.1	1563	24.3906	16.1198	16	0.992568
Cre07.g331850_4532.1	1567	24.4531	16.1611	9	0.556892
Cre07.g331900_4532.1	527	8.20312	5.42146	4	0.737809
Cre07.g331962_4532.1	1357	21.1719	13.9925	13	0.929067
Cre07.g332100_4532.1	4470	69.8125	46.1392	51	1.10535
Cre07.g332300_4532.1	3702	57.8125	38.2084	25	0.654307
Cre07.g332400_4532.1	2256	35.2188	23.2761	30	1.28887
Cre07.g332450_4532.1	1196	18.6562	12.3299	10	0.811033
Cre07.g332500_4532.1	2529	39.4844	26.0953	28	1.07299
Cre07.g332550_4532.1	1224	19.0938	12.6191	14	1.10943
Cre07.g332650_4532.1	1919	29.9531	19.7961	17	0.858756
Cre07.g332700_4532.1	2380	37.1562	24.5566	32	1.30311
Cre07.g332750_4532.1	5234	81.75	54.0287	54	0.999468
Cre07.g332786_4532.1	1925	30.0469	19.858	13	0.654647
Cre07.g332800_4532.1	4586	71.625	47.3371	45	0.950629
Cre07.g332851_4532.1	506	7.875	5.2046	4	0.768551
Cre07.g332901_4532.1	4900	76.5312	50.5796	55	1.08739
Cre07.g332950_4532.1	974	15.1875	10.0374	6	0.597762
Cre07.g333000_4532.1	2271	35.4531	23.431	41	1.74982
Cre07.g333050_4532.1	1144	17.8438	11.793	11	0.932759
Cre07.g333100_4532.1	1348	21.0312	13.8996	21	1.51084
Cre07.g333150_4532.1	964	15.0312	9.93418	7	0.704638
Cre07.g333400_4532.1	2782	43.4375	28.7079	30	1.04501
Cre07.g333450_4532.1	2727	42.5781	28.14	30	1.0661
Cre07.g333535_4532.1	9501	148.422	98.0923	164	1.6719
Cre07.g333850_4532.1	2354	36.75	24.2881	33	1.35869
Cre07.g333950_4532.1	2327	36.3281	24.0093	24	0.999612
Cre07.g334100_4532.1	4729	73.8594	48.8138	53	1.08576
Cre07.g334200_4532.1	2181	34.0469	22.5016	27	1.19991
Cre07.g334250_4532.1	2455	38.3281	25.3311	35	1.3817
Cre07.g334300_4532.1	8120	126.844	83.8313	99	1.18094
Cre07.g334350_4532.1	1273	19.8594	13.1251	12	0.914279
Cre07.g334450_4532.1	6167	96.3281	63.6634	76	1.19378
Cre07.g334550_4532.1	753	11.7344	7.75527	5	0.644723
Cre07.g334575_4532.1	7696	120.219	79.4528	93	1.17051
Cre07.g334600_4532.1	816	12.7188	8.40584	8	0.951719
Cre07.g334650_4532.1	3653	57.0469	37.7024	29	0.769182
Cre07.g334700_4532.1	843	13.1406	8.68466	13	1.49689
Cre07.g334750_4532.1	2944	45.9688	30.3808	35	1.15204
Cre07.g334851_4532.1	1386	21.625	14.292	14	0.979569
Cre07.g334900_4532.1	4234	66.125	43.7021	28	0.640701
Cre07.g334950_4532.1	5581	87.1719	57.612	66	1.14559
Cre07.g335100_4532.1	624	9.71875	6.42314	9	1.40118
Cre07.g335150_4532.1	4445	69.4219	45.881	67	1.4603
Cre07.g335200_4532.1	2318	36.1875	23.9164	23	0.961684
Cre07.g335300_4532.1	1685	26.2969	17.3797	24	1.38093
Cre07.g335350_4532.1	1162	18.125	11.9788	7	0.584364
Cre07.g335400_4532.1	2053	32.0469	21.1798	15	0.708221
Cre07.g335500_4532.1	4443	69.3906	45.8604	49	1.06846
Cre07.g335550_4532.1	3322	51.875	34.2843	20	0.583358
Cre07.g335600_4532.1	1625	25.3594	16.7601	35	2.0883
Cre07.g335650_4532.1	5902	92.1875	60.9269	55	0.902721
Cre07.g335700_4532.1	599	9.32812	6.16497	6	0.97324
Cre07.g335750_4532.1	2641	41.2344	27.2519	60	2.20168
Cre07.g335800_4532.1	896	13.9688	9.23197	8	0.866554
Cre07.g335900_4532.1	1783	27.8281	18.3917	21	1.14182
Cre07.g335950_4532.1	1408	21.9688	14.5192	16	1.10199
Cre07.g336000_4532.1	886	13.8125	9.12871	9	0.985901
Cre07.g336050_4532.1	2741	42.7969	28.2845	22	0.77781
Cre07.g336150_4532.1	1444	22.5312	14.8909	16	1.07448
Cre07.g336200_4532.1	4133	64.5469	42.6591	37	0.86734
Cre07.g336250_4532.1	1117	17.4219	11.5141	14	1.2159
Cre07.g336300_4532.1	1121	17.4844	11.5555	10	0.865392
Cre07.g336350_4532.1	2539	39.6406	26.1986	71	2.71007
Cre07.g336400_4532.1	1937	30.2344	19.982	19	0.950858
Cre07.g336450_4532.1	564	8.78125	5.80354	4	0.689234
Cre07.g336500_4532.1	6628	103.531	68.424	63	0.92073
Cre07.g336550_4532.1	1618	25.25	16.6878	14	0.838938
Cre07.g336600_4532.1	3562	55.625	36.7627	59	1.60489
Cre07.g336650_4532.1	6073	94.8594	62.6927	90	1.43557
Cre07.g336700_4532.1	1899	29.6406	19.5895	15	0.765715
Cre07.g336750_4532.1	11805	184.422	121.885	56	0.45945
Cre07.g336850_4532.1	978	15.25	10.0788	4	0.396875
Cre07.g336950_4532.1	2888	45.0938	29.8025	36	1.20795
Cre07.g337000_4532.1	2080	32.4688	21.4587	18	0.838822
Cre07.g337050_4532.1	2082	32.5	21.4793	13	0.605234
Cre07.g337150_4532.1	1388	21.6562	14.3127	20	1.39736
Cre07.g337200_4532.1	698	10.875	7.18731	5	0.695671
Cre07.g337250_4532.1	3953	61.7344	40.8004	43	1.05391
Cre07.g337300_4532.1	4050	63.25	41.802	37	0.885124
Cre07.g337350_4532.1	2527	39.4531	26.0746	27	1.03549
Cre07.g337450_4532.1	2460	38.4062	25.3828	32	1.2607
Cre07.g337516_4532.1	2517	39.2969	25.9714	11	0.423543
Cre07.g337582_4532.1	8091	126.391	83.5318	78	0.933776
Cre07.g337650_4532.1	1630	25.4375	16.8117	21	1.24913
Cre07.g337750_4532.1	1582	24.6875	16.316	15	0.919342
Cre07.g337800_4532.1	931	14.5156	9.5934	8	0.833906
Cre07.g337850_4532.1	2331	36.3906	24.0506	32	1.33053
Cre07.g337900_4532.1	1886	29.4375	19.4553	19	0.976598
Cre07.g338000_4532.1	2914	45.5	30.071	29	0.964383
Cre07.g338050_4532.1	1249	19.4844	12.8773	4	0.310625
Cre07.g338150_4532.1	3495	54.5781	36.0708	54	1.49706
Cre07.g338200_4532.1	1557	24.2969	16.0578	10	0.622748
Cre07.g338250_4532.1	926	14.4375	9.54177	8	0.838419
Cre07.g338300_4532.1	3786	59.125	39.0758	30	0.767738
Cre07.g338350_4532.1	2306	36	23.7925	15	0.630452
Cre07.g338400_4532.1	1751	27.3281	18.0612	26	1.43955
Cre07.g338500_4532.1	3757	58.6719	38.7763	46	1.18629
Cre07.g338550_4532.1	18089	282.609	186.777	145	0.776327
Cre07.g338602_4532.1	3147	49.1406	32.4771	21	0.646609
Cre07.g338650_4532.1	996	15.5312	10.2646	11	1.07164
Cre07.g338750_4532.1	1739	27.1406	17.9373	13	0.724747
Cre07.g338850_4532.1	1810	28.25	18.6705	15	0.803408
Cre07.g338900_4532.1	2136	33.3438	22.0369	11	0.499162
Cre07.g338950_4532.1	7334	114.562	75.7146	48	0.63396
Cre07.g339000_4532.1	1169	18.2344	12.0511	13	1.07874
Cre07.g339050_4532.1	1089	16.9844	11.225	8	0.712695
Cre07.g339150_4532.1	1793	27.9844	18.4949	16	0.865102
Cre07.g339250_4532.1	1359	21.2031	14.0132	15	1.07042
Cre07.g339350_4532.1	1326	20.6875	13.6724	15	1.0971
Cre07.g339450_4532.1	3019	47.1406	31.1553	28	0.898723
Cre07.g339600_4532.1	1234	19.25	12.7224	13	1.02182
Cre07.g339750_4532.1	1766	27.5625	18.2161	16	0.878344
Cre07.g339850_4532.1	2823	44.0781	29.1313	34	1.16713
Cre07.g339900_4532.1	2788	43.5312	28.7699	34	1.18179
Cre07.g340000_4532.1	3102	48.4375	32.0124	23	0.718471
Cre07.g340050_4532.1	2503	39.0781	25.8268	21	0.813109
Cre07.g340100_4532.1	3031	47.3281	31.2792	27	0.863192
Cre07.g340150_4532.1	1254	19.5625	12.9289	21	1.62427
Cre07.g340200_4532.1	1408	21.9688	14.5192	19	1.30861
Cre07.g340250_4532.1	2894	45.1875	29.8645	27	0.904083
Cre07.g340350_4532.1	1860	29.0312	19.1868	12	0.62543
Cre07.g340400_4532.1	2905	45.3594	29.9781	35	1.16752
Cre07.g340450_4532.1	14969	233.859	154.558	101	0.653476
Cre07.g340550_4532.1	4131	64.5156	42.6385	47	1.10229
Cre07.g340600_4532.1	1515	23.6406	15.6241	15	0.960053
Cre07.g340650_4532.1	696	10.8438	7.16665	7	0.976746
Cre07.g340750_4532.1	938	14.625	9.66569	9	0.931129
Cre07.g340850_4532.1	2686	41.9375	27.7166	27	0.974147
Cre07.g340900_4532.1	960	14.9688	9.89287	10	1.01083
Cre07.g340950_4532.1	3528	55.0938	36.4116	41	1.12602
Cre07.g341251_4532.1	3126	48.8125	32.2603	38	1.17792
Cre07.g341300_4532.1	1819	28.3906	18.7634	18	0.959314
Cre07.g341600_4532.1	838	13.0625	8.63303	10	1.15834
Cre07.g341650_4532.1	1096	17.0938	11.2973	9	0.796651
Cre07.g341700_4532.1	4461	69.6719	46.0463	49	1.06415
Cre07.g341850_4532.1	3239	50.5781	33.4272	32	0.957305
Cre07.g341952_4532.1	989	15.4219	10.1923	11	1.07924
Cre07.g342000_4532.1	2040	31.8438	21.0456	21	0.997834
Cre07.g342100_4532.1	1588	24.7812	16.378	14	0.854807
Cre07.g342150_4532.1	1948	30.4062	20.0955	18	0.895721
Cre07.g342200_4532.1	2093	32.6719	21.5929	25	1.15779
Cre07.g342250_4532.1	620	9.65625	6.38183	3	0.470084
Cre07.g342350_4532.1	2980	46.5312	30.7526	36	1.17063
Cre07.g342450_4532.1	12758	199.312	131.726	93	0.706011
Cre07.g342550_4532.1	1465	22.8594	15.1078	14	0.926674
Cre07.g342552_4532.1	3489	54.4844	36.0088	30	0.833129
Cre07.g342600_4532.1	1368	21.3438	14.1061	16	1.13426
Cre07.g342650_4532.1	3599	56.2031	37.1447	50	1.34609
Cre07.g342700_4532.1	3597	56.1719	37.1241	47	1.26602
Cre07.g342750_4532.1	1539	24.0156	15.872	23	1.4491
Cre07.g342800_4532.1	1573	24.5469	16.2231	5	0.308203
Cre07.g342850_4532.1	2185	34.1094	22.5429	23	1.02027
Cre07.g342920_4532.1	1724	26.9062	17.7824	20	1.12471
Cre07.g342950_4532.1	2904	45.3438	29.9678	30	1.00108
Cre07.g343101_4532.1	420	6.53125	4.31651	6	1.39001
Cre07.g343150_4532.1	8085	126.297	83.4698	77	0.922489
Cre07.g343200_4532.1	6653	103.922	68.6822	63	0.917269
Cre07.g343250_4532.1	3737	58.3594	38.5698	43	1.11486
Cre07.g343300_4532.1	3652	57.0312	37.6921	40	1.06123
Cre07.g343400_4532.1	4656	72.7188	48.06	31	0.645028
Cre07.g343466_4532.1	2106	32.875	21.7271	19	0.874482
Cre07.g343500_4532.1	1889	29.4844	19.4863	21	1.07768
Cre07.g343534_4532.1	3622	56.5625	37.3823	37	0.989774
Cre07.g343567_4532.1	4026	62.875	41.5542	43	1.03479
Cre07.g343600_4532.1	3645	56.9219	37.6198	37	0.983525
Cre07.g343650_4532.1	3601	56.2344	37.1654	38	1.02246
Cre07.g343700_4532.1	1464	22.8438	15.0975	16	1.05978
Cre07.g343850_4532.1	1611	25.1406	16.6155	13	0.782403
Cre07.g343933_4532.1	2765	43.1719	28.5324	27	0.946294
Cre07.g344000_4532.1	2124	33.1562	21.913	23	1.0496
Cre07.g344050_4532.1	5141	80.2969	53.0683	43	0.810276
Cre07.g344150_4532.1	1237	19.2969	12.7533	13	1.01934
Cre07.g344200_4532.1	2735	42.7031	28.2226	26	0.921248
Cre07.g344250_4532.1	1284	20.0312	13.2387	18	1.35965
Cre07.g344260_4532.1	611	9.51562	6.28889	5	0.795052
Cre07.g344300_4532.1	1468	22.9062	15.1388	12	0.792666
Cre07.g344350_4532.1	1020	15.9062	10.5125	11	1.04638
Cre07.g344400_4532.1	1961	30.6094	20.2298	21	1.03807
Cre07.g344450_4532.1	3986	62.25	41.1411	16	0.388905
Cre07.g344500_4532.1	1529	23.8594	15.7687	19	1.20492
Cre07.g344550_4532.1	1739	27.1406	17.9373	19	1.05925
Cre07.g344600_4532.1	2064	32.2188	21.2934	17	0.798368
Cre07.g344702_4532.1	1550	24.1875	15.9856	10	0.625565
Cre07.g344771_4532.1	3648	56.9688	37.6507	47	1.24832
Cre07.g344850_4532.1	1561	24.3594	16.0992	19	1.18019
Cre07.g344900_4532.1	1576	24.5938	16.2541	3	0.184569
Cre07.g344950_4532.1	699	10.8906	7.19763	7	0.972542
Cre07.g345000_4532.1	3624	56.5938	37.4029	40	1.06944
Cre07.g345001_4532.1	3071	47.9531	31.6923	48	1.51456
Cre07.g345050_4532.1	2104	32.8438	21.7065	25	1.15173
Cre07.g345150_4532.1	2029	31.6719	20.932	27	1.28989
Cre07.g345200_4532.1	2579	40.2656	26.6116	27	1.01459
Cre07.g345250_4532.1	3641	56.8594	37.5785	43	1.14427
Cre07.g345300_4532.1	1671	26.0781	17.2351	10	0.580212
Cre07.g345400_4532.1	3610	56.375	37.2583	26	0.69783
Cre07.g345450_4532.1	3539	55.2656	36.5251	32	0.876109
Cre07.g345500_4532.1	1076	16.7812	11.0908	11	0.991817
Cre07.g345550_4532.1	4054	63.3125	41.8433	45	1.07544
Cre07.g345700_4532.1	1369	21.3594	14.1164	7	0.495875
Cre07.g345750_4532.1	1984	30.9688	20.4673	23	1.12374
Cre07.g345850_4532.1	933	14.5469	9.61406	6	0.624086
Cre07.g345900_4532.1	12883	201.266	133.017	89	0.669088
Cre07.g345950_4532.1	1292	20.1562	13.3213	12	0.900813
Cre07.g346000_4532.1	16208	253.219	167.353	132	0.788753
Cre07.g346050_4532.1	1440	22.4688	14.8496	13	0.875442
Cre07.g346100_4532.1	1681	26.2344	17.3383	13	0.749783
Cre07.g346150_4532.1	5973	93.2969	61.6601	52	0.843333
Cre07.g346250_4532.1	2400	37.4688	24.7632	19	0.767269
Cre07.g346300_4532.1	4467	69.7656	46.1082	50	1.08441
Cre07.g346317_4532.1	1650	25.75	17.0182	17	0.998929
Cre07.g346350_4532.1	1028	16.0312	10.5951	16	1.51013
Cre07.g346400_4532.1	1550	24.1875	15.9856	12	0.750677
Cre07.g346418_4532.1	2966	46.3125	30.608	25	0.81678
Cre07.g346500_4532.1	3875	60.5156	39.9949	34	0.850109
Cre07.g346550_4532.1	3436	53.6562	35.4615	53	1.49458
Cre07.g346650_4532.1	1644	25.6562	16.9563	9	0.530777
Cre07.g346672_4532.1	2001	31.2344	20.6429	19	0.920415
Cre07.g346698_4532.1	4640	72.4688	47.8947	32	0.668132
Cre07.g346750_4532.1	3288	51.3438	33.9332	30	0.884091
Cre07.g346800_4532.1	1983	30.9531	20.457	21	1.02654
Cre07.g346900_4532.1	1400	21.8438	14.4366	12	0.831222
Cre07.g346950_4532.1	1321	20.6094	13.6208	13	0.954425
Cre07.g347000_4532.1	5274	82.375	54.4418	51	0.93678
Cre07.g347050_4532.1	1751	27.3281	18.0612	24	1.32881
Cre07.g347100_4532.1	1103	17.2031	11.3696	5	0.43977
Cre07.g347150_4532.1	923	14.3906	9.51079	8	0.84115
Cre07.g347250_4532.1	1334	20.8125	13.755	20	1.45401
Cre07.g347300_4532.1	1612	25.1562	16.6258	17	1.02251
Cre07.g347350_4532.1	1334	20.8125	13.755	20	1.45401
Cre07.g347400_4532.1	1866	29.125	19.2488	16	0.831222
Cre07.g347450_4532.1	6308	98.5312	65.1195	63	0.967452
Cre07.g347500_4532.1	3433	53.6094	35.4305	28	0.790279
Cre07.g347550_4532.1	7582	118.438	78.2756	70	0.894277
Cre07.g347600_4532.1	5850	91.375	60.3899	50	0.827953
Cre07.g347650_4532.1	2331	36.3906	24.0506	15	0.623684
Cre07.g347800_4532.1	1474	23	15.2007	18	1.18415
Cre07.g347850_4532.1	1485	23.1719	15.3143	14	0.914176
Cre07.g347900_4532.1	4363	68.1406	45.0343	49	1.08806
Cre07.g347980_4532.1	7059	110.266	72.8747	57	0.782164
Cre07.g348040_4532.1	2792	43.5938	28.8112	30	1.04126
Cre07.g348100_4532.1	724	11.2812	7.4558	3	0.402371
Cre07.g348200_4532.1	2605	40.6719	26.8801	16	0.595236
Cre07.g348250_4532.1	1809	28.2344	18.6601	10	0.535901
Cre07.g348350_4532.1	1740	27.1562	17.9476	11	0.612895
Cre07.g348500_4532.1	1255	19.5781	12.9392	13	1.0047
Cre07.g348550_4532.1	3357	52.4219	34.6457	42	1.21227
Cre07.g348600_4532.1	1542	24.0625	15.9029	21	1.32051
Cre07.g348650_4532.1	2962	46.25	30.5667	37	1.21047
Cre07.g348700_4532.1	1717	26.7969	17.7101	28	1.58102
Cre07.g348750_4532.1	1284	20.0312	13.2387	14	1.05751
Cre07.g348800_4532.1	3810	59.5	39.3237	33	0.83919
Cre07.g348850_4532.1	1511	23.5781	15.5828	19	1.21929
Cre07.g348900_4532.1	1632	25.4688	16.8323	11	0.653504
Cre07.g349050_4532.1	2762	43.125	28.5014	25	0.87715
Cre07.g349100_4532.1	4218	65.875	43.5369	49	1.12548
Cre07.g349152_4532.1	2669	41.6719	27.541	38	1.37976
Cre07.g349300_4532.1	3014	47.0625	31.1037	31	0.996666
Cre07.g349350_4532.1	634	9.875	6.5264	5	0.766119
Cre07.g349400_4532.1	836	13.0312	8.61238	8	0.928896
Cre07.g349520_4532.1	2794	43.625	28.8318	33	1.14457
Cre07.g349650_4532.1	1444	22.5312	14.8909	22	1.47741
Cre07.g349700_4532.1	1001	15.6094	10.3163	3	0.290803
Cre07.g349850_4532.1	2315	36.1406	23.8854	21	0.879198
Cre07.g349900_4532.1	1700	26.5312	17.5346	19	1.08357
Cre07.g349950_4532.1	5669	88.5469	58.5208	81	1.38412
Cre07.g350000_4532.1	5047	78.8281	52.0976	64	1.22846
Cre07.g350050_4532.1	1541	24.0469	15.8926	18	1.1326
Cre07.g350100_4532.1	9331	145.766	96.3368	94	0.975744
Cre07.g350350_4532.1	4210	65.75	43.4543	51	1.17365
Cre07.g350400_4532.1	848	13.2188	8.7363	9	1.03018
Cre07.g350450_4532.1	2975	46.4531	30.701	43	1.40061
Cre07.g350500_4532.1	3188	49.7812	32.9005	24	0.729472
Cre07.g350550_4532.1	2185	34.1094	22.5429	20	0.887195
Cre07.g350600_4532.1	1594	24.875	16.4399	18	1.0949
Cre07.g350700_4532.1	4269	66.6719	44.0636	43	0.975863
Cre07.g350750_4532.1	1584	24.7188	16.3367	20	1.22424
Cre07.g350900_4532.1	4068	63.5312	41.9879	40	0.952655
Cre07.g351000_4532.1	3194	49.875	32.9625	39	1.18316
Cre07.g351050_4532.1	1952	30.4688	20.1369	14	0.695243
Cre07.g351100_4532.1	3028	47.2812	31.2483	37	1.18407
Cre07.g351150_4532.1	2195	34.2656	22.6462	24	1.05978
Cre07.g351200_4532.1	2098	32.75	21.6445	16	0.739217
Cre07.g351300_4532.1	1605	25.0469	16.5535	16	0.966562
Cre07.g351350_4532.1	1901	29.6719	19.6102	30	1.52982
Cre07.g351400_4532.1	3689	57.6094	38.0741	37	0.971788
Cre07.g351500_4532.1	4319	67.4531	44.5799	51	1.14401
Cre07.g351550_4532.1	4239	66.2031	43.7538	43	0.982773
Cre07.g351600_4532.1	2501	39.0469	25.8061	19	0.736259
Cre07.g351700_4532.1	631	9.82812	6.49543	12	1.84745
Cre07.g351750_4532.1	1116	17.4062	11.5038	12	1.04313
Cre07.g351800_4532.1	696	10.8438	7.16665	8	1.11628
Cre07.g351825_4532.1	4050	63.25	41.802	41	0.980813
Cre07.g351850_4532.1	958	14.9375	9.87222	12	1.21553
Cre07.g351900_4532.1	4092	63.9062	42.2358	43	1.01809
Cre07.g351950_4532.1	3597	56.1719	37.1241	45	1.21215
Cre07.g352000_4532.1	1390	21.6875	14.3333	16	1.11628
Cre07.g352150_4532.1	889	13.8594	9.15969	9	0.982566
Cre07.g352250_4532.1	2594	40.5	26.7665	36	1.34496
Cre07.g352251_4532.1	4869	76.0469	50.2595	39	0.775972
Cre07.g352300_4532.1	1255	19.5781	12.9392	9	0.69556
Cre07.g352350_4532.1	3697	57.7344	38.1568	50	1.31038
Cre07.g352400_4532.1	4066	63.5	41.9673	33	0.786327
Cre07.g352450_4532.1	1048	16.3438	10.8016	10	0.925788
Cre07.g352600_4532.1	3239	50.5781	33.4272	27	0.807726
Cre07.g352650_4532.1	1899	29.6406	19.5895	12	0.612572
Cre07.g352750_4532.1	2262	35.3125	23.3381	22	0.942665
Cre07.g352800_4532.1	4582	71.5625	47.2958	32	0.676593
Cre07.g352850_4532.1	424	6.59375	4.35782	1	0.229472
Cre07.g352900_4532.1	6932	108.281	71.5633	77	1.07597
Cre07.g352950_4532.1	5908	92.2812	60.9888	41	0.672254
Cre07.g353100_4532.1	1981	30.9219	20.4363	26	1.27224
Cre07.g353150_4532.1	903	14.0781	9.30426	14	1.50469
Cre07.g353230_4532.1	1670	26.0625	17.2248	6	0.348336
Cre07.g353300_4532.1	1274	19.875	13.1354	12	0.91356
Cre07.g353350_4532.1	702	10.9375	7.22861	10	1.38339
Cre07.g353500_4532.1	4460	69.6562	46.0359	48	1.04266
Cre07.g353600_4532.1	2261	35.2969	23.3278	32	1.37176
Cre07.g353650_4532.1	4909	76.6719	50.6726	42	0.828851
Cre07.g353700_4532.1	2096	32.7188	21.6239	15	0.693678
Cre07.g353850_4532.1	1872	29.2188	19.3107	20	1.03569
Cre07.g353950_4532.1	5398	84.3125	55.7223	64	1.14855
Cre07.g354000_4532.1	1556	24.2812	16.0475	19	1.18398
Cre07.g354100_4532.1	2323	36.2656	23.968	18	0.751001
Cre07.g354150_4532.1	2061	32.1719	21.2624	34	1.59906
Cre07.g354200_4532.1	1137	17.7344	11.7207	8	0.682554
Cre07.g354250_4532.1	1771	27.6406	18.2677	19	1.04008
Cre07.g354301_4532.1	608	9.46875	6.25791	5	0.798988
Cre07.g354350_4532.1	2805	43.7969	28.9454	42	1.45101
Cre07.g354400_4532.1	1918	29.9375	19.7857	28	1.41516
Cre07.g354450_4532.1	1882	29.375	19.414	22	1.1332
Cre07.g354500_4532.1	3975	62.0781	41.0275	29	0.706842
Cre07.g354550_4532.1	6102	95.3125	62.9922	58	0.920749
Cre07.g354551_4532.1	7042	110	72.6992	50	0.687766
Cre07.g354600_4532.1	14115	220.516	145.739	134	0.919451
Cre07.g354650_4532.1	11323	176.891	116.907	107	0.915255
Cre07.g354800_4532.1	847	13.2031	8.72597	10	1.146
Cre07.g354850_4532.1	4648	72.5938	47.9773	42	0.875413
Cre07.g355100_4532.1	2358	36.8125	24.3294	43	1.76741
Cre07.g355200_4532.1	1874	29.25	19.3314	12	0.620752
Cre07.g355250_4532.1	2503	39.0781	25.8268	37	1.43262
Cre07.g355300_4532.1	2625	40.9844	27.0866	30	1.10756
Cre07.g355350_4532.1	3042	47.5	31.3928	35	1.1149
Cre07.g355400_4532.1	2381	37.1719	24.567	25	1.01763
Cre07.g355466_4532.1	5650	88.25	58.3246	32	0.548654
Cre07.g355550_4532.1	2363	36.8906	24.3811	19	0.779293
Cre07.g355600_4532.1	1231	19.2031	12.6914	10	0.787936
Cre07.g355650_4532.1	2570	40.125	26.5187	26	0.980441
Cre07.g355700_4532.1	2119	33.0781	21.8614	21	0.960598
Cre07.g355750_4532.1	3190	49.8125	32.9212	17	0.516385
Cre07.g355800_4532.1	2960	46.2188	30.5461	29	0.949386
Cre07.g355900_4532.1	1525	23.7969	15.7274	23	1.46242
Cre07.g356050_4532.1	2922	45.625	30.1536	19	0.630106
Cre07.g356150_4532.1	1677	26.1719	17.297	12	0.69376
Cre07.g356250_4532.1	1870	29.1875	19.2901	21	1.08864
Cre07.g356350_4532.1	2498	39	25.7752	34	1.3191
Cre07.g356400_4532.1	682	10.625	7.02208	6	0.854448
Cre07.g356550_4532.1	7599	118.703	78.4511	71	0.905022
Cre07.g356600_4532.1	2384	37.2188	24.5979	25	1.01635
Cre07.g356700_4532.1	5340	83.4062	55.1233	50	0.907057
Cre07.g356750_4532.1	1809	28.2344	18.6601	12	0.643082
Cre07.g356850_4532.1	1440	22.4688	14.8496	18	1.21215
Cre07.g356960_4532.1	4834	75.5	49.8981	45	0.901838
Cre07.g357157_4532.1	2562	40	26.4361	17	0.643061
Cre07.g357200_4532.1	1606	25.0625	16.5639	11	0.664097
Cre07.g357350_4532.1	854	13.3125	8.79825	4	0.454636
Cre07.g357450_4532.1	2399	37.4531	24.7528	22	0.888787
Cre07.g357550_4532.1	4564	71.2812	47.1099	39	0.827851
Cre07.g357600_4532.1	799	12.4531	8.23029	9	1.09352
Cre07.g357650_4532.1	1486	23.1875	15.3247	18	1.17458
Cre07.g357700_4532.1	1813	28.2969	18.7015	18	0.962492
Cre07.g357750_4532.1	1400	21.8438	14.4366	9	0.623417
Cre07.g357800_4532.1	1028	16.0312	10.5951	9	0.849451
Cre07.g357850_4532.1	586	9.125	6.03073	5	0.829087
Cre07.g357900_4532.1	1970	30.75	20.3227	14	0.688884
Cre07.g357950_4532.1	2637	41.1719	27.2106	30	1.10251
Cre07.g800764_4532.1	2413	37.6719	24.8974	52	2.08857
Cre07.g800767_4532.1	233	3.60938	2.38544	1	0.419209
Cre07.g800775_4532.1	1010	15.75	10.4092	12	1.15283
Cre07.g800776_4532.1	974	15.1875	10.0374	12	1.19552
Cre07.g800782_4532.1	2242	35	23.1316	29	1.2537
Cre07.g800786_4532.1	1872	29.2188	19.3107	19	0.983909
Cre07.g800787_4532.1	530	8.25	5.45244	2	0.366808
Cre07.g800790_4532.1	1672	26.0938	17.2454	13	0.753824
Cre07.g800796_4532.1	474	7.375	4.87415	8	1.64131
Cre07.g800811_4532.1	652	10.1562	6.71228	5	0.744903
Cre07.g800816_4532.1	1060	16.5312	10.9255	6	0.549172
Cre07.g800822_4532.1	691	10.7656	7.11502	9	1.26493
Cre07.g800823_4532.1	754	11.75	7.7656	11	1.4165
Cre07.g800831_4532.1	1277	19.9219	13.1664	18	1.36712
Cre07.g800834_4532.1	526	8.1875	5.41113	12	2.21765
Cre07.g800845_4532.1	506	7.875	5.2046	8	1.5371
Cre07.g800850_4532.1	357	5.54688	3.66594	1	0.272781
Cre07.g800857_4532.1	518	8.0625	5.32852	6	1.12602
Cre07.g800858_4532.1	1304	20.3438	13.4452	13	0.966886
Cre07.g800864_4532.1	1208	18.8438	12.4539	11	0.88326
Cre07.g800875_4532.1	2679	41.8281	27.6443	21	0.759651
Cre07.g800876_4532.1	199	3.07812	2.03434	0	0
Cre08.g358200_4532.1	3965	61.9219	40.9243	34	0.830803
Cre08.g358250_4532.1	4015	62.7031	41.4406	37	0.892844
Cre08.g358400_4532.1	3401	53.1094	35.1001	64	1.82336
Cre08.g358500_4532.1	340	5.28125	3.49039	4	1.146
Cre08.g358521_4532.1	1182	18.4375	12.1854	18	1.47718
Cre08.g358522_4532.1	2109	32.9219	21.7581	18	0.827277
Cre08.g358525_4532.1	847	13.2031	8.72597	6	0.687603
Cre08.g358526_4532.1	2215	34.5781	22.8527	28	1.22524
Cre08.g358528_4532.1	2337	36.4844	24.1126	26	1.07827
Cre08.g358530_4532.1	6974	108.938	71.997	42	0.583358
Cre08.g358531_4532.1	949	14.7969	9.77928	9	0.920313
Cre08.g358532_4532.1	1752	27.3438	18.0715	7	0.38735
Cre08.g358534_4532.1	2925	45.6719	30.1846	31	1.02701
Cre08.g358535_4532.1	863	13.4531	8.89119	12	1.34965
Cre08.g358537_4532.1	1850	28.875	19.0835	20	1.04802
Cre08.g358538_4532.1	1963	30.6406	20.2504	22	1.0864
Cre08.g358540_4532.1	853	13.2969	8.78793	8	0.91034
Cre08.g358552_4532.1	1947	30.3906	20.0852	7	0.348515
Cre08.g358553_4532.1	1953	30.4844	20.1472	15	0.744521
Cre08.g358554_4532.1	1842	28.75	19.0009	11	0.578919
Cre08.g358555_4532.1	1561	24.3594	16.0992	10	0.621151
Cre08.g358556_4532.1	313	4.85938	3.21157	1	0.311374
Cre08.g358557_4532.1	1590	24.8125	16.3986	10	0.609807
Cre08.g358559_4532.1	652	10.1562	6.71228	6	0.893884
Cre08.g358561_4532.1	972	15.1562	10.0168	4	0.399329
Cre08.g358562_4532.1	760	11.8438	7.82756	3	0.383261
Cre08.g358563_4532.1	3783	59.0781	39.0448	38	0.97324
Cre08.g358564_4532.1	2673	41.7344	27.5823	27	0.978888
Cre08.g358567_4532.1	3914	61.125	40.3976	35	0.866388
Cre08.g358568_4532.1	2342	36.5625	24.1642	24	0.993204
Cre08.g358569_4532.1	2934	45.8125	30.2776	24	0.792666
Cre08.g358570_4532.1	1668	26.0312	17.2041	15	0.871885
Cre08.g358571_4532.1	3505	54.7344	36.174	32	0.884612
Cre08.g358572_4532.1	7869	122.922	81.2393	72	0.886271
Cre08.g358573_4532.1	3057	47.7344	31.5477	25	0.79245
Cre08.g358576_4532.1	2976	46.4688	30.7113	21	0.683788
Cre08.g358577_4532.1	2460	38.4062	25.3828	20	0.787936
Cre08.g358578_4532.1	2211	34.5156	22.8114	26	1.13978
Cre08.g358579_4532.1	1242	19.375	12.805	15	1.17142
Cre08.g358580_4532.1	3732	58.2812	38.5182	50	1.29809
Cre08.g358582_4532.1	649	10.1094	6.6813	5	0.748357
Cre08.g358600_4532.1	1608	25.0938	16.5845	14	0.844162
Cre08.g358616_4532.1	2000	31.2188	20.6325	18	0.872409
Cre08.g358650_4532.1	1200	18.7188	12.3713	4	0.32333
Cre08.g358751_4532.1	2627	41.0156	27.1073	21	0.774699
Cre08.g358800_4532.1	2109	32.9219	21.7581	31	1.42476
Cre08.g358900_4532.1	877	13.6719	9.03577	2	0.221343
Cre08.g358950_4532.1	2665	41.6094	27.4997	7	0.254548
Cre08.g359100_4532.1	1685	26.2969	17.3797	18	1.03569
Cre08.g359200_4532.1	3219	50.2656	33.2206	36	1.08366
Cre08.g359250_4532.1	961	14.9844	9.9032	13	1.31271
Cre08.g359300_4532.1	1981	30.9219	20.4363	8	0.39146
Cre08.g359350_4532.1	2048	31.9688	21.1282	25	1.18325
Cre08.g359400_4532.1	1406	21.9375	14.4985	26	1.79328
Cre08.g359450_4532.1	2316	36.1562	23.8957	34	1.42285
Cre08.g359500_4532.1	2371	37.0156	24.4637	22	0.899292
Cre08.g359600_4532.1	3220	50.2812	33.231	33	0.99305
Cre08.g359650_4532.1	1873	29.2344	19.3211	10	0.51757
Cre08.g359700_4532.1	1580	24.6562	16.2954	11	0.675039
Cre08.g359750_4532.1	615	9.57812	6.3302	7	1.10581
Cre08.g359800_4532.1	4291	67.0156	44.2907	47	1.06117
Cre08.g359850_4532.1	1323	20.6406	13.6414	14	1.02629
Cre08.g359900_4532.1	6468	101.031	66.7717	70	1.04835
Cre08.g360001_4532.1	23617	368.984	243.862	104	0.42647
Cre08.g360050_4532.1	3948	61.6562	40.7487	40	0.981626
Cre08.g360100_4532.1	2014	31.4375	20.7771	21	1.01073
Cre08.g360200_4532.1	2154	33.625	22.2228	23	1.03497
Cre08.g360250_4532.1	2424	37.8438	25.011	35	1.39938
Cre08.g360300_4532.1	1851	28.8906	19.0939	14	0.73322
Cre08.g360350_4532.1	1608	25.0938	16.5845	20	1.20595
Cre08.g360400_4532.1	4238	66.1875	43.7434	44	1.00587
Cre08.g360450_4532.1	5659	88.3906	58.4175	67	1.14692
Cre08.g360500_4532.1	2590	40.4375	26.7252	31	1.15995
Cre08.g360550_4532.1	1939	30.2656	20.0026	10	0.499935
Cre08.g360564_4532.1	3880	60.5938	40.0465	48	1.19861
Cre08.g360600_4532.1	4801	74.9844	49.5573	68	1.37215
Cre08.g360850_4532.1	3080	48.0938	31.7852	30	0.943834
Cre08.g360900_4532.1	631	9.82812	6.49543	8	1.23164
Cre08.g361000_4532.1	2435	38.0156	25.1246	13	0.517421
Cre08.g361050_4532.1	1088	16.9688	11.2147	10	0.891689
Cre08.g361100_4532.1	1250	19.5	12.8876	5	0.38797
Cre08.g361150_4532.1	1826	28.5	18.8357	13	0.690179
Cre08.g361200_4532.1	2186	34.125	22.5533	12	0.532074
Cre08.g361250_4532.1	3527	55.0781	36.4012	34	0.934034
Cre08.g361300_4532.1	1478	23.0625	15.242	10	0.65608
Cre08.g361350_4532.1	3447	53.8281	35.5751	29	0.815177
Cre08.g361400_4532.1	6420	100.281	66.2761	71	1.07128
Cre08.g361450_4532.1	5360	83.7188	55.3299	53	0.957891
Cre08.g361500_4532.1	645	10.0469	6.64	5	0.753012
Cre08.g361700_4532.1	2879	44.9531	29.7096	37	1.24539
Cre08.g361750_4532.1	1895	29.5781	19.5482	25	1.27889
Cre08.g361850_4532.1	822	12.8125	8.4678	6	0.708566
Cre08.g361900_4532.1	2849	44.4844	29.3998	37	1.25851
Cre08.g361950_4532.1	9115	142.391	94.1062	134	1.42392
Cre08.g361984_4532.1	2009	31.3594	20.7255	23	1.10975
Cre08.g362000_4532.1	8838	138.062	91.2458	123	1.34801
Cre08.g362050_4532.1	8681	135.609	89.6245	136	1.51744
Cre08.g362100_4532.1	8791	137.328	90.7604	125	1.37725
Cre08.g362150_4532.1	7492	117.031	77.3462	107	1.38339
Cre08.g362200_4532.1	4843	75.6406	49.991	44	0.880158
Cre08.g362250_4532.1	5869	91.6719	60.5861	49	0.808766
Cre08.g362300_4532.1	4184	65.3438	43.1858	39	0.903075
Cre08.g362350_4532.1	2939	45.8906	30.3292	25	0.824288
Cre08.g362400_4532.1	2327	36.3281	24.0093	28	1.16621
Cre08.g362450_4532.1	2528	39.4688	26.085	28	1.07342
Cre08.g362500_4532.1	4163	65.0156	42.9689	48	1.11709
Cre08.g362650_4532.1	4383	68.4531	45.2408	74	1.63569
Cre08.g362682_4532.1	3718	58.0625	38.3736	50	1.30298
Cre08.g362700_4532.1	1194	18.625	12.3093	19	1.54355
Cre08.g362750_4532.1	1481	23.1094	15.273	13	0.851174
Cre08.g362800_4532.1	2389	37.2969	24.6496	35	1.4199
Cre08.g362850_4532.1	2056	32.0938	21.2108	17	0.801478
Cre08.g362900_4532.1	1045	16.2969	10.7706	7	0.649915
Cre08.g362950_4532.1	3135	48.9531	32.3532	8	0.247271
Cre08.g363050_4532.1	1492	23.2812	15.3866	10	0.649915
Cre08.g363100_4532.1	5762	90	59.4812	60	1.00872
Cre08.g363250_4532.1	6214	97.0625	64.1488	74	1.15357
Cre08.g363300_4532.1	1461	22.7969	15.0665	15	0.995587
Cre08.g363350_4532.1	3348	52.2812	34.5528	34	0.984002
Cre08.g363450_4532.1	2252	35.1562	23.2348	23	0.989893
Cre08.g363650_4532.1	3667	57.2656	37.847	30	0.792666
Cre08.g363700_4532.1	1048	16.3438	10.8016	8	0.74063
Cre08.g363800_4532.1	1086	16.9375	11.194	18	1.608
Cre08.g363837_4532.1	6971	108.891	71.966	60	0.833727
Cre08.g363874_4532.1	4243	66.2656	43.7951	34	0.776343
Cre08.g363950_4532.1	6028	94.1562	62.228	45	0.723147
Cre08.g364000_4532.1	6345	99.1094	65.5016	89	1.35875
Cre08.g364050_4532.1	4719	73.7031	48.7105	36	0.73906
Cre08.g364100_4532.1	1500	23.4062	15.4692	12	0.775733
Cre08.g364300_4532.1	2636	41.1562	27.2002	28	1.0294
Cre08.g364351_4532.1	1392	21.7188	14.354	23	1.60235
Cre08.g364550_4532.1	5159	80.5781	53.2542	35	0.657225
Cre08.g364600_4532.1	1462	22.8125	15.0768	14	0.928578
Cre08.g364650_4532.1	1073	16.7344	11.0598	14	1.26585
Cre08.g364700_4532.1	1207	18.8281	12.4435	19	1.5269
Cre08.g364751_4532.1	7689	120.109	79.3805	28	0.352731
Cre08.g364800_4532.1	4421	69.0469	45.6332	41	0.898469
Cre08.g364850_4532.1	1421	22.1719	14.6534	10	0.682434
Cre08.g364862_4532.1	4527	70.7031	46.7278	54	1.15563
Cre08.g364950_4532.1	1985	30.9844	20.4776	15	0.732507
Cre08.g365000_4532.1	4323	67.5156	44.6212	33	0.739559
Cre08.g365100_4532.1	1886	29.4375	19.4553	14	0.719598
Cre08.g365103_4532.1	1887	29.4531	19.4656	12	0.616471
Cre08.g365150_4532.1	2032	31.7188	20.963	16	0.76325
Cre08.g365200_4532.1	1917	29.9219	19.7754	11	0.556246
Cre08.g365204_4532.1	1887	29.4531	19.4656	12	0.616471
Cre08.g365205_4532.1	1884	29.4062	19.4346	12	0.617454
Cre08.g365300_4532.1	1886	29.4375	19.4553	13	0.668199
Cre08.g365400_4532.1	657	10.2344	6.76392	6	0.88706
Cre08.g365450_4532.1	1590	24.8125	16.3986	15	0.914711
Cre08.g365550_4532.1	1645	25.6719	16.9666	13	0.766212
Cre08.g365600_4532.1	3682	57.5	38.0019	28	0.736806
Cre08.g365632_4532.1	1082	16.875	11.1527	8	0.717314
Cre08.g365692_4532.1	2038	31.8125	21.0249	18	0.856126
Cre08.g365750_4532.1	2221	34.6719	22.9147	27	1.17828
Cre08.g365800_4532.1	2472	38.5938	25.5067	24	0.94093
Cre08.g365825_4532.1	3438	53.6875	35.4822	35	0.986411
Cre08.g365851_4532.1	1833	28.6094	18.908	14	0.740428
Cre08.g365900_4532.1	1037	16.1719	10.688	9	0.842064
Cre08.g365950_4532.1	2893	45.1719	29.8542	18	0.602931
Cre08.g366000_4532.1	482	7.5	4.95676	4	0.806978
Cre08.g366050_4532.1	870	13.5625	8.96348	3	0.334691
Cre08.g366101_4532.1	6899	107.766	71.2225	48	0.673944
Cre08.g366150_4532.1	5542	86.5625	57.2093	37	0.646748
Cre08.g366200_4532.1	2434	38	25.1143	23	0.915814
Cre08.g366300_4532.1	5993	93.6094	61.8666	72	1.16379
Cre08.g366400_4532.1	1316	20.5312	13.5691	15	1.10545
Cre08.g366450_4532.1	2327	36.3281	24.0093	16	0.666408
Cre08.g366550_4532.1	4447	69.4531	45.9017	56	1.22
Cre08.g366579_4532.1	3093	48.2969	31.9195	41	1.28448
Cre08.g366650_4532.1	5630	87.9375	58.118	54	0.929143
Cre08.g366800_4532.1	2878	44.9375	29.6993	38	1.27949
Cre08.g366850_4532.1	3309	51.6719	34.15	38	1.11274
Cre08.g366900_4532.1	3167	49.4531	32.6837	38	1.16266
Cre08.g366950_4532.1	3523	55.0156	36.3599	41	1.12762
Cre08.g367100_4532.1	3363	52.5156	34.7077	27	0.777926
Cre08.g367150_4532.1	1888	29.4688	19.4759	18	0.924217
Cre08.g367200_4532.1	2702	42.1875	27.8818	30	1.07597
Cre08.g367250_4532.1	5278	82.4375	54.4831	23	0.422149
Cre08.g367300_4532.1	2361	36.8594	24.3604	18	0.738903
Cre08.g367350_4532.1	1317	20.5469	13.5795	11	0.810047
Cre08.g367400_4532.1	895	13.9531	9.22164	4	0.433762
Cre08.g367500_4532.1	898	14	9.25262	3	0.324232
Cre08.g367600_4532.1	1326	20.6875	13.6724	15	1.0971
Cre08.g367650_4532.1	1550	24.1875	15.9856	9	0.563008
Cre08.g367700_4532.1	2063	32.2031	21.2831	22	1.03368
Cre08.g367750_4532.1	1458	22.75	15.0355	19	1.26367
Cre08.g367800_4532.1	1250	19.5	12.8876	17	1.3191
Cre08.g367950_4532.1	4841	75.6094	49.9704	47	0.940557
Cre08.g368050_4532.1	933	14.5469	9.61406	5	0.520072
Cre08.g368100_4532.1	5702	89.0625	58.8616	48	0.815473
Cre08.g368200_4532.1	1837	28.6719	18.9493	20	1.05545
Cre08.g368250_4532.1	1977	30.8594	20.395	14	0.686442
Cre08.g368300_4532.1	2894	45.1875	29.8645	31	1.03802
Cre08.g368350_4532.1	3758	58.6875	38.7867	30	0.773462
Cre08.g368400_4532.1	1741	27.1719	17.9579	11	0.612542
Cre08.g368450_4532.1	1180	18.4062	12.1647	8	0.657639
Cre08.g368500_4532.1	1013	15.7969	10.4402	14	1.34097
Cre08.g368550_4532.1	1205	18.7969	12.4229	13	1.04646
Cre08.g368600_4532.1	1949	30.4219	20.1059	12	0.596841
Cre08.g368650_4532.1	822	12.8125	8.4678	2	0.236189
Cre08.g368700_4532.1	1704	26.5938	17.5759	12	0.682755
Cre08.g368750_4532.1	3096	48.3438	31.9505	20	0.625969
Cre08.g368800_4532.1	997	15.5469	10.275	22	2.14113
Cre08.g368850_4532.1	800	12.4688	8.24062	14	1.6989
Cre08.g368900_4532.1	3073	47.9844	31.713	24	0.756788
Cre08.g368950_4532.1	1566	24.4375	16.1508	13	0.804914
Cre08.g369000_4532.1	1353	21.1094	13.9512	5	0.358392
Cre08.g369050_4532.1	634	9.875	6.5264	2	0.306447
Cre08.g369150_4532.1	2480	38.7188	25.5893	12	0.468946
Cre08.g369250_4532.1	2648	41.3438	27.3242	15	0.548965
Cre08.g369300_4532.1	1090	17	11.2353	17	1.51308
Cre08.g369500_4532.1	564	8.78125	5.80354	2	0.344617
Cre08.g369550_4532.1	653	10.1719	6.72261	3	0.446255
Cre08.g369600_4532.1	1839	28.7031	18.9699	13	0.685295
Cre08.g369650_4532.1	3572	55.7812	36.8659	48	1.30202
Cre08.g369850_4532.1	5532	86.4062	57.106	60	1.05068
Cre08.g369900_4532.1	2202	34.375	22.7185	19	0.836323
Cre08.g369950_4532.1	5562	86.875	57.4158	63	1.09726
Cre08.g370000_4532.1	7336	114.594	75.7352	85	1.12233
Cre08.g370050_4532.1	2515	39.2656	25.9507	28	1.07897
Cre08.g370250_4532.1	2970	46.375	30.6493	25	0.815679
Cre08.g370350_4532.1	1338	20.875	13.7963	10	0.724831
Cre08.g370401_4532.1	1461	22.7969	15.0665	19	1.26108
Cre08.g370450_4532.1	924	14.4062	9.52112	10	1.0503
Cre08.g370500_4532.1	2022	31.5625	20.8597	22	1.05466
Cre08.g370550_4532.1	1919	29.9531	19.7961	18	0.909271
Cre08.g370601_4532.1	2939	45.8906	30.3292	39	1.28589
Cre08.g370650_4532.1	1057	16.4844	10.8946	14	1.28505
Cre08.g370850_4532.1	697	10.8594	7.17698	5	0.696672
Cre08.g370900_4532.1	1653	25.7969	17.0492	9	0.527884
Cre08.g371000_4532.1	4182	65.3125	43.1651	26	0.602338
Cre08.g371052_4532.1	5020	78.4062	51.8188	37	0.714026
Cre08.g371350_4532.1	775	12.0781	7.98245	3	0.375824
Cre08.g371450_4532.1	715	11.1406	7.36286	8	1.08653
Cre08.g371566_4532.1	1109	17.2969	11.4315	7	0.612341
Cre08.g371650_4532.1	834	13	8.59172	6	0.698347
Cre08.g371800_4532.1	2319	36.2031	23.9267	27	1.12845
Cre08.g372000_4532.1	1022	15.9375	10.5331	8	0.759509
Cre08.g372100_4532.1	2085	32.5469	21.5103	20	0.929788
Cre08.g372200_4532.1	377	5.85938	3.87247	5	1.29117
Cre08.g372250_4532.1	2162	33.75	22.3054	22	0.986307
Cre08.g372300_4532.1	3075	48.0156	31.7336	23	0.724784
Cre08.g372400_4532.1	1108	17.2812	11.4212	6	0.525338
Cre08.g372500_4532.1	5130	80.125	52.9548	36	0.679826
Cre08.g372550_4532.1	1136	17.7188	11.7104	16	1.36631
Cre08.g372600_4532.1	2184	34.0938	22.5326	30	1.3314
Cre08.g372716_4532.1	2460	38.4062	25.3828	38	1.49708
Cre08.g372750_4532.1	1901	29.6719	19.6102	4	0.203976
Cre08.g372800_4532.1	3986	62.25	41.1411	34	0.826423
Cre08.g372850_4532.1	1018	15.875	10.4918	14	1.33437
Cre08.g372900_4532.1	3793	59.2344	39.1481	26	0.664145
Cre08.g372950_4532.1	1576	24.5938	16.2541	19	1.16894
Cre08.g373050_4532.1	9637	150.547	99.4967	66	0.663339
Cre08.g373100_4532.1	1803	28.1406	18.5982	22	1.18291
Cre08.g373150_4532.1	3246	50.6875	33.4995	30	0.895537
Cre08.g373200_4532.1	7892	123.281	81.4768	126	1.54645
Cre08.g373250_4532.1	1119	17.4531	11.5348	8	0.693553
Cre08.g373300_4532.1	3258	50.875	33.6234	37	1.10042
Cre08.g373346_4532.1	1596	24.9062	16.4606	29	1.76178
Cre08.g373347_4532.1	961	14.9844	9.9032	7	0.706842
Cre08.g373359_4532.1	1255	19.5781	12.9392	33	2.55039
Cre08.g373450_4532.1	2533	39.5469	26.1366	23	0.879992
Cre08.g373500_4532.1	3247	50.7031	33.5098	33	0.984787
Cre08.g373583_4532.1	2735	42.7031	28.2226	19	0.67322
Cre08.g373650_4532.1	3970	62	40.9759	24	0.58571
Cre08.g373688_4532.1	14801	231.234	152.823	144	0.942265
Cre08.g373878_4532.1	5490	85.75	56.6723	39	0.688167
Cre08.g374000_4532.1	1897	29.6094	19.5689	12	0.613218
Cre08.g374050_4532.1	1795	28.0156	18.5156	18	0.972154
Cre08.g374100_4532.1	881	13.7344	9.07707	5	0.550838
Cre08.g374150_4532.1	1956	30.5312	20.1782	21	1.04073
Cre08.g374300_4532.1	2482	38.75	25.6099	17	0.663805
Cre08.g374400_4532.1	2574	40.1875	26.56	35	1.31777
Cre08.g374436_4532.1	954	14.875	9.83091	16	1.62752
Cre08.g374450_4532.1	1582	24.6875	16.316	9	0.551605
Cre08.g374650_4532.1	1464	22.8438	15.0975	14	0.927307
Cre08.g374700_4532.1	8402	131.25	86.7434	59	0.680167
Cre08.g374800_4532.1	2109	32.9219	21.7581	4	0.183839
Cre08.g374850_4532.1	2494	38.9375	25.7339	28	1.08806
Cre08.g374900_4532.1	2588	40.4062	26.7046	24	0.898723
Cre08.g374950_4532.1	2673	41.7344	27.5823	16	0.580082
Cre08.g375050_4532.1	1025	15.9844	10.5641	7	0.662621
Cre08.g375084_4532.1	2578	40.25	26.6013	33	1.24054
Cre08.g375150_4532.1	3520	54.9688	36.3289	43	1.18363
Cre08.g375200_4532.1	2717	42.4219	28.0367	15	0.535013
Cre08.g375301_4532.1	2255	35.2031	23.2658	8	0.343852
Cre08.g375350_4532.1	1630	25.4375	16.8117	20	1.18965
Cre08.g375450_4532.1	2053	32.0469	21.1798	27	1.2748
Cre08.g375500_4532.1	2376	37.0938	24.5153	19	0.775025
Cre08.g375550_4532.1	1177	18.3594	12.1337	12	0.988978
Cre08.g375600_4532.1	1656	25.8438	17.0802	23	1.34659
Cre08.g375650_4532.1	1506	23.5	15.5312	16	1.03018
Cre08.g375800_4532.1	4610	72	47.5849	41	0.861617
Cre08.g375801_4532.1	3132	48.9062	32.3222	24	0.742523
Cre08.g375850_4532.1	975	15.2031	10.0478	8	0.796196
Cre08.g375900_4532.1	2073	32.3594	21.3864	18	0.841658
Cre08.g376100_4532.1	1037	16.1719	10.688	8	0.748502
Cre08.g376150_4532.1	2173	33.9219	22.419	13	0.579865
Cre08.g376200_4532.1	3556	55.5312	36.7007	18	0.490454
Cre08.g376250_4532.1	2333	36.4219	24.0713	36	1.49556
Cre08.g376350_4532.1	799	12.4531	8.23029	13	1.57953
Cre08.g376450_4532.1	715	11.1406	7.36286	12	1.6298
Cre08.g376550_4532.1	429	6.67188	4.40945	4	0.907142
Cre08.g376700_4532.1	2777	43.3594	28.6563	30	1.04689
Cre08.g376740_4532.1	5181	80.9219	53.4814	36	0.673131
Cre08.g376800_4532.1	7365	115.047	76.0347	53	0.69705
Cre08.g376850_4532.1	1102	17.1875	11.3592	4	0.352136
Cre08.g376900_4532.1	470	7.3125	4.83284	3	0.620752
Cre08.g376950_4532.1	2820	44.0312	29.1003	23	0.790369
Cre08.g377050_4532.1	2300	35.9062	23.7305	27	1.13778
Cre08.g377150_4532.1	1430	22.3125	14.7464	19	1.28845
Cre08.g377200_4532.1	6924	108.156	71.4807	59	0.825398
Cre08.g377300_4532.1	3753	58.6094	38.735	19	0.490512
Cre08.g377350_4532.1	3533	55.1719	36.4632	29	0.795323
Cre08.g377400_4532.1	4120	64.3438	42.5249	56	1.31688
Cre08.g377450_4532.1	3873	60.4844	39.9742	41	1.02566
Cre08.g377500_4532.1	1469	22.9219	15.1491	9	0.594094
Cre08.g377700_4532.1	1293	20.1719	13.3316	8	0.600077
Cre08.g377750_4532.1	4852	75.7812	50.084	37	0.738759
Cre08.g377850_4532.1	2111	32.9531	21.7788	14	0.642828
Cre08.g377900_4532.1	1393	21.7344	14.3643	6	0.417703
Cre08.g377950_4532.1	1414	22.0625	14.5811	9	0.617235
Cre08.g378000_4532.1	1336	20.8438	13.7757	11	0.798509
Cre08.g378150_4532.1	1990	31.0625	20.5293	16	0.779375
Cre08.g378200_4532.1	1863	29.0781	19.2178	13	0.676457
Cre08.g378250_4532.1	1117	17.4219	11.5141	6	0.521098
Cre08.g378300_4532.1	2543	39.7031	26.2399	30	1.1433
Cre08.g378450_4532.1	1870	29.1875	19.2901	18	0.933123
Cre08.g378500_4532.1	4536	70.8438	46.8208	36	0.76889
Cre08.g378550_4532.1	369	5.73438	3.78986	7	1.84703
Cre08.g378700_4532.1	1862	29.0625	19.2075	7	0.364442
Cre08.g378750_4532.1	2266	35.375	23.3794	17	0.727136
Cre08.g378800_4532.1	794	12.375	8.17866	3	0.366808
Cre08.g378850_4532.1	1449	22.6094	14.9426	8	0.535383
Cre08.g378900_4532.1	1053	16.4219	10.8532	9	0.829245
Cre08.g379050_4532.1	2081	32.4844	21.469	17	0.79184
Cre08.g379200_4532.1	1505	23.4844	15.5209	10	0.644294
Cre08.g379300_4532.1	4593	71.7344	47.4094	31	0.653879
Cre08.g379350_4532.1	1299	20.2656	13.3936	17	1.26926
Cre08.g379400_4532.1	4647	72.5781	47.967	37	0.771363
Cre08.g379450_4532.1	4862	75.9375	50.1872	44	0.876717
Cre08.g379500_4532.1	4318	67.4375	44.5696	43	0.964784
Cre08.g379550_4532.1	1973	30.7969	20.3537	23	1.13002
Cre08.g379600_4532.1	3774	58.9375	38.9519	45	1.15527
Cre08.g379650_4532.1	902	14.0625	9.29393	12	1.29117
Cre08.g379700_4532.1	2050	32	21.1489	18	0.85111
Cre08.g379800_4532.1	7553	117.984	77.9761	60	0.769467
Cre08.g379950_4532.1	1404	21.9062	14.4779	5	0.345354
Cre08.g380000_4532.1	3081	48.1094	31.7956	23	0.723371
Cre08.g380151_4532.1	9480	148.094	97.8754	50	0.510853
Cre08.g380201_4532.1	1879	29.3281	19.383	17	0.877057
Cre08.g380250_4532.1	344	5.34375	3.53169	5	1.41575
Cre08.g380300_4532.1	828	12.9062	8.52976	4	0.468946
Cre08.g380350_4532.1	1897	29.6094	19.5689	18	0.919827
Cre08.g380400_4532.1	1243	19.3906	12.8153	12	0.936381
Cre08.g380452_4532.1	1913	29.8594	19.7341	20	1.01347
Cre08.g380550_4532.1	1834	28.625	18.9183	16	0.845741
Cre08.g380600_4532.1	1973	30.7969	20.3537	23	1.13002
Cre08.g380650_4532.1	2907	45.3906	29.9987	23	0.766699
Cre08.g380850_4532.1	1705	26.6094	17.5862	19	1.08039
Cre08.g380950_4532.1	2319	36.2031	23.9267	19	0.794092
Cre08.g381000_4532.1	2621	40.9219	27.0453	21	0.776474
Cre08.g381100_4532.1	1723	26.8906	17.7721	22	1.2379
Cre08.g381150_4532.1	1698	26.5	17.5139	21	1.19905
Cre08.g381200_4532.1	1702	26.5625	17.5552	21	1.19623
Cre08.g381250_4532.1	1683	26.2656	17.359	19	1.09453
Cre08.g381300_4532.1	1699	26.5156	17.5242	19	1.08421
Cre08.g381350_4532.1	1563	24.3906	16.1198	20	1.24071
Cre08.g381450_4532.1	1642	25.625	16.9356	6	0.354283
Cre08.g381483_4532.1	1424	22.2188	14.6844	9	0.612895
Cre08.g381516_4532.1	1235	19.2656	12.7327	11	0.863918
Cre08.g381650_4532.1	1905	29.7344	19.6515	12	0.61064
Cre08.g381702_4532.1	2281	35.6094	23.5343	19	0.807332
Cre08.g381800_4532.1	909	14.1719	9.36622	7	0.747367
Cre08.g381900_4532.1	3490	54.5	36.0191	27	0.749601
Cre08.g382050_4532.1	3046	47.5625	31.4341	33	1.04981
Cre08.g382100_4532.1	4529	70.7344	46.7485	46	0.983989
Cre08.g382150_4532.1	5308	82.9062	54.7929	41	0.748272
Cre08.g382250_4532.1	4116	64.2812	42.4836	35	0.823847
Cre08.g382300_4532.1	1018	15.875	10.4918	8	0.762499
Cre08.g382350_4532.1	1529	23.8594	15.7687	24	1.522
Cre08.g382400_4532.1	3788	59.1562	39.0965	32	0.818488
Cre08.g382500_4532.1	457	7.10938	4.6986	4	0.851318
Cre08.g382515_4532.1	2481	38.7344	25.5996	22	0.859388
Cre08.g382560_4532.1	2506	39.125	25.8578	15	0.580096
Cre08.g382575_4532.1	956	14.9062	9.85157	5	0.507533
Cre08.g382590_4532.1	1820	28.4062	18.7737	16	0.852254
Cre08.g382650_4532.1	2489	38.8594	25.6822	22	0.856623
Cre08.g382689_4532.1	1525	23.7969	15.7274	19	1.20808
Cre08.g382750_4532.1	2874	44.875	29.658	26	0.876662
Cre08.g382800_4532.1	2359	36.8281	24.3398	15	0.616275
Cre08.g382900_4532.1	2744	42.8438	28.3155	19	0.67101
Cre08.g382950_4532.1	474	7.375	4.87415	8	1.64131
Cre08.g383050_4532.1	861	13.4219	8.87054	8	0.901862
Cre08.g383101_4532.1	2219	34.6406	22.8941	21	0.917269
Cre08.g383300_4532.1	681	10.6094	7.01175	8	1.14094
Cre08.g383400_4532.1	7107	111.016	73.3704	60	0.817768
Cre08.g383450_4532.1	3240	50.5938	33.4375	35	1.04673
Cre08.g383500_4532.1	6735	105.203	69.5289	69	0.992393
Cre08.g383550_4532.1	1827	28.5156	18.846	16	0.848985
Cre08.g383600_4532.1	6826	106.625	70.4687	64	0.908205
Cre08.g383650_4532.1	2861	44.6719	29.5237	19	0.64355
Cre08.g383702_4532.1	4073	63.6094	42.0395	45	1.07042
Cre08.g383750_4532.1	1032	16.0938	10.6364	15	1.41025
Cre08.g383800_4532.1	2325	36.2969	23.9887	13	0.541923
Cre08.g383950_4532.1	2144	33.4688	22.1196	20	0.904177
Cre08.g384000_4532.1	5882	91.875	60.7203	39	0.642289
Cre08.g384050_4532.1	1330	20.75	13.7137	10	0.729197
Cre08.g384100_4532.1	2073	32.3594	21.3864	19	0.888416
Cre08.g384150_4532.1	3404	53.1562	35.1311	26	0.740086
Cre08.g384200_4532.1	3422	53.4375	35.3169	22	0.622931
Cre08.g384355_4532.1	2258	35.25	23.2968	9	0.386319
Cre08.g384500_4532.1	1193	18.6094	12.299	8	0.650461
Cre08.g384628_4532.1	3557	55.5469	36.711	38	1.03511
Cre08.g384650_4532.1	821	12.7969	8.45748	10	1.18239
Cre08.g384700_4532.1	1274	19.875	13.1354	17	1.29421
Cre08.g384750_4532.1	1831	28.5781	18.8873	13	0.688292
Cre08.g384800_4532.1	1631	25.4531	16.822	8	0.475567
Cre08.g384850_4532.1	846	13.1875	8.71564	7	0.803154
Cre08.g384864_4532.1	4658	72.75	48.0806	28	0.582355
Cre08.g384900_4532.1	1035	16.1406	10.6674	11	1.03118
Cre08.g384950_4532.1	1670	26.0625	17.2248	41	2.3803
Cre08.g385000_4532.1	6172	96.4062	63.7151	37	0.58071
Cre08.g385050_4532.1	2416	37.7188	24.9284	13	0.521494
Cre08.g385150_4532.1	6584	102.844	67.9696	56	0.823898
Cre08.g385250_4532.1	3096	48.3438	31.9505	22	0.688566
Cre08.g385300_4532.1	1688	26.3438	17.4106	17	0.976415
Cre08.g385350_4532.1	2685	41.9219	27.7062	19	0.685766
Cre08.g385400_4532.1	1862	29.0625	19.2075	11	0.572694
Cre08.g385450_4532.1	1358	21.1875	14.0029	7	0.499898
Cre08.g385500_4532.1	1705	26.6094	17.5862	10	0.568628
Cre08.g385550_4532.1	2730	42.625	28.1709	12	0.425971
Cre08.g385650_4532.1	1706	26.625	17.5965	14	0.795612
Cre08.g385700_4532.1	2896	45.2188	29.8852	38	1.27153
Cre08.g385850_4532.1	1804	28.1562	18.6085	24	1.28973
Cre08.g386000_4532.1	9231	144.203	95.3041	77	0.80794
Cre08.g386050_4532.1	1112	17.3438	11.4625	7	0.610686
Cre08.g386100_4532.1	2651	41.3906	27.3551	32	1.1698
Cre08.g800884_4532.1	3159	49.3281	32.601	12	0.368086
Cre08.g800885_4532.1	1229	19.1719	12.6707	12	0.947065
Cre08.g800890_4532.1	1388	21.6562	14.3127	10	0.698682
Cre08.g800892_4532.1	1138	17.75	11.731	19	1.61964
Cre08.g800895_4532.1	849	13.2344	8.74662	4	0.457319
Cre08.g800896_4532.1	2249	35.1094	23.2038	20	0.861926
Cre08.g800897_4532.1	2223	34.7031	22.9354	15	0.654012
Cre08.g800898_4532.1	1116	17.4062	11.5038	11	0.956204
Cre08.g800910_4532.1	1888	29.4688	19.4759	13	0.66749
Cre08.g800920_4532.1	3559	55.5781	36.7317	30	0.816734
Cre08.g800923_4532.1	794	12.375	8.17866	14	1.71177
Cre08.g800924_4532.1	5592	87.3438	57.7256	36	0.62364
Cre08.g800935_4532.1	6128	95.7188	63.2607	59	0.932649
Cre08.g800936_4532.1	1457	22.7344	15.0252	14	0.931769
Cre08.g800939_4532.1	2820	44.0312	29.1003	33	1.13401
Cre08.g800940_4532.1	811	12.6406	8.35421	9	1.0773
Cre08.g800944_4532.1	1985	30.9844	20.4776	30	1.46501
Cre08.g800948_4532.1	1438	22.4375	14.829	11	0.741791
Cre08.g800951_4532.1	1974	30.8125	20.364	9	0.441956
Cre08.g800955_4532.1	6241	97.4844	64.4276	42	0.651895
Cre08.g800960_4532.1	5903	92.2031	60.9372	64	1.05026
Cre08.g800962_4532.1	2683	41.8906	27.6856	25	0.902997
Cre09.g386113_4532.1	3858	60.25	39.8193	27	0.678063
Cre09.g386119_4532.1	1143	17.8281	11.7826	16	1.35793
Cre09.g386131_4532.1	2241	34.9844	23.1212	32	1.38401
Cre09.g386137_4532.1	1819	28.3906	18.7634	20	1.0659
Cre09.g386143_4532.1	1996	31.1562	20.5912	20	0.971288
Cre09.g386167_4532.1	1157	18.0469	11.9272	17	1.42531
Cre09.g386200_4532.1	2279	35.5781	23.5136	22	0.935627
Cre09.g386250_4532.1	1302	20.3125	13.4246	25	1.86226
Cre09.g386350_4532.1	1163	18.1406	11.9892	13	1.08431
Cre09.g386400_4532.1	3344	52.2188	34.5115	24	0.695421
Cre09.g386550_4532.1	1639	25.5781	16.9046	17	1.00564
Cre09.g386600_4532.1	2060	32.1562	21.2521	20	0.941082
Cre09.g386650_4532.1	1415	22.0781	14.5915	12	0.822398
Cre09.g386700_4532.1	2116	33.0312	21.8304	26	1.191
Cre09.g386731_4532.1	4067	63.5156	41.9776	40	0.952889
Cre09.g386732_4532.1	4854	75.8125	50.1046	44	0.878163
Cre09.g386734_4532.1	1991	31.0781	20.5396	19	0.925043
Cre09.g386735_4532.1	1968	30.7188	20.3021	14	0.689585
Cre09.g386736_4532.1	6474	101.125	66.8337	54	0.807976
Cre09.g386737_4532.1	1122	17.5	11.5658	17	1.46985
Cre09.g386743_4532.1	1093	17.0469	11.2663	21	1.86396
Cre09.g386744_4532.1	1118	17.4375	11.5245	19	1.64867
Cre09.g386746_4532.1	2274	35.5	23.462	18	0.767198
Cre09.g386747_4532.1	963	15.0156	9.92385	11	1.10844
Cre09.g386750_4532.1	2617	40.8594	27.004	28	1.03688
Cre09.g386753_4532.1	334	5.1875	3.42843	3	0.875037
Cre09.g386754_4532.1	864	13.4688	8.90152	16	1.79745
Cre09.g386756_4532.1	1063	16.5781	10.9565	16	1.46032
Cre09.g386758_4532.1	2488	38.8438	25.6719	28	1.09069
Cre09.g386759_4532.1	2251	35.1406	23.2245	16	0.688928
Cre09.g386850_4532.1	1476	23.0312	15.2214	15	0.985455
Cre09.g386912_4532.1	1218	19	12.5571	18	1.43345
Cre09.g386949_4532.1	1010	15.75	10.4092	4	0.384275
Cre09.g386950_4532.1	619	9.64062	6.37151	4	0.627795
Cre09.g386986_4532.1	829	12.9219	8.54009	1	0.117095
Cre09.g387000_4532.1	2277	35.5469	23.493	21	0.893884
Cre09.g387023_4532.1	12114	189.25	125.076	92	0.735555
Cre09.g387050_4532.1	1581	24.6719	16.3057	11	0.674611
Cre09.g387060_4532.1	2503	39.0781	25.8268	27	1.04543
Cre09.g387097_4532.1	3103	48.4531	32.0228	41	1.28034
Cre09.g387100_4532.1	1059	16.5156	10.9152	13	1.191
Cre09.g387134_4532.1	1019	15.8906	10.5021	13	1.23784
Cre09.g387150_4532.1	2661	41.5469	27.4584	43	1.56601
Cre09.g387171_4532.1	1211	18.8906	12.4848	13	1.04126
Cre09.g387200_4532.1	3749	58.5469	38.6937	42	1.08545
Cre09.g387208_4532.1	2985	46.6094	30.8042	35	1.13621
Cre09.g387245_4532.1	2382	37.1875	24.5773	30	1.22064
Cre09.g387250_4532.1	1395	21.7656	14.3849	10	0.695171
Cre09.g387282_4532.1	1477	23.0469	15.2317	7	0.459567
Cre09.g387300_4532.1	2047	31.9531	21.1179	20	0.947065
Cre09.g387319_4532.1	1414	22.0625	14.5811	11	0.754399
Cre09.g387350_4532.1	3070	47.9375	31.682	40	1.26255
Cre09.g387356_4532.1	2054	32.0625	21.1902	26	1.22698
Cre09.g387393_4532.1	1845	28.7969	19.0319	33	1.73393
Cre09.g387400_4532.1	18863	294.703	194.77	202	1.03712
Cre09.g387467_4532.1	1304	20.3438	13.4452	15	1.11564
Cre09.g387504_4532.1	745	11.6094	7.67266	6	0.781998
Cre09.g387541_4532.1	2784	43.4688	28.7286	34	1.18349
Cre09.g387550_4532.1	2241	34.9844	23.1212	19	0.821755
Cre09.g387578_4532.1	1645	25.6719	16.9666	22	1.29667
Cre09.g387600_4532.1	6267	97.8906	64.6961	77	1.19018
Cre09.g387615_4532.1	1653	25.7969	17.0492	25	1.46634
Cre09.g387650_4532.1	3250	50.75	33.5408	29	0.86462
Cre09.g387652_4532.1	1481	23.1094	15.273	19	1.24402
Cre09.g387689_4532.1	5320	83.0938	54.9168	40	0.728374
Cre09.g387700_4532.1	1421	22.1719	14.6534	18	1.22838
Cre09.g387726_4532.1	1555	24.2656	16.0372	16	0.997681
Cre09.g387763_4532.1	1662	25.9375	17.1421	19	1.10838
Cre09.g387800_4532.1	853	13.2969	8.78793	6	0.682755
Cre09.g387801_4532.1	1555	24.2656	16.0372	18	1.12239
Cre09.g387850_4532.1	5604	87.5312	57.8496	80	1.3829
Cre09.g387900_4532.1	8335	130.203	86.0515	92	1.06913
Cre09.g387912_4532.1	4437	69.2969	45.7984	33	0.720549
Cre09.g387949_4532.1	1599	24.9531	16.4916	13	0.788282
Cre09.g387950_4532.1	3256	50.8438	33.6027	44	1.30942
Cre09.g388050_4532.1	2054	32.0625	21.1902	28	1.32137
Cre09.g388060_4532.1	2913	45.4844	30.0607	23	0.765118
Cre09.g388097_4532.1	2300	35.9062	23.7305	25	1.0535
Cre09.g388100_4532.1	3703	57.8281	38.2187	30	0.784956
Cre09.g388134_4532.1	2699	42.1406	27.8508	37	1.32851
Cre09.g388171_4532.1	1222	19.0625	12.5984	3	0.238125
Cre09.g388200_4532.1	820	12.7812	8.44715	8	0.947065
Cre09.g388208_4532.1	1211	18.8906	12.4848	12	0.961165
Cre09.g388245_4532.1	1188	18.5312	12.2473	16	1.30641
Cre09.g388282_4532.1	1301	20.2969	13.4142	12	0.894572
Cre09.g388319_4532.1	1810	28.25	18.6705	19	1.01765
Cre09.g388350_4532.1	2338	36.5	24.1229	24	0.994905
Cre09.g388351_4532.1	1820	28.4062	18.7737	14	0.745722
Cre09.g388352_4532.1	2600	40.5938	26.8285	26	0.969119
Cre09.g388353_4532.1	1742	27.1875	17.9683	14	0.779151
Cre09.g388355_4532.1	2473	38.6094	25.517	24	0.940549
Cre09.g388356_4532.1	3577	55.8594	36.9176	38	1.02932
Cre09.g388372_4532.1	4404	68.7812	45.4576	49	1.07793
Cre09.g388393_4532.1	2368	36.9688	24.4327	25	1.02322
Cre09.g388400_4532.1	1063	16.5781	10.9565	18	1.64286
Cre09.g388430_4532.1	4008	62.5938	41.3683	56	1.35369
Cre09.g388450_4532.1	3376	52.7188	34.8419	25	0.717527
Cre09.g388467_4532.1	1729	26.9844	17.834	18	1.00931
Cre09.g388500_4532.1	2728	42.5938	28.1503	24	0.852567
Cre09.g388504_4532.1	4142	64.6875	42.7521	46	1.07597
Cre09.g388541_4532.1	2080	32.4688	21.4587	31	1.44464
Cre09.g388550_4532.1	1201	18.7344	12.3816	5	0.403826
Cre09.g388615_4532.1	1275	19.8906	13.1457	5	0.380351
Cre09.g388650_4532.1	2142	33.4375	22.0989	32	1.44804
Cre09.g388689_4532.1	3535	55.2031	36.4838	49	1.34306
Cre09.g388700_4532.1	7149	111.672	73.8041	76	1.02975
Cre09.g388726_4532.1	1283	20.0156	13.2284	13	0.982737
Cre09.g388750_4532.1	2538	39.625	26.1882	22	0.840072
Cre09.g388763_4532.1	1903	29.7031	19.6308	19	0.967864
Cre09.g388800_4532.1	1602	25	16.5225	10	0.605234
Cre09.g388801_4532.1	3582	55.9375	36.9692	40	1.08198
Cre09.g388850_4532.1	3562	55.625	36.7627	51	1.38728
Cre09.g388852_4532.1	3756	58.6562	38.766	28	0.722282
Cre09.g388875_4532.1	3023	47.2031	31.1966	34	1.08986
Cre09.g388900_4532.1	1810	28.25	18.6705	18	0.964089
Cre09.g388949_4532.1	2690	42	27.7579	29	1.04475
Cre09.g388986_4532.1	3886	60.6875	40.1085	42	1.04716
Cre09.g389000_4532.1	1103	17.2031	11.3696	11	0.967494
Cre09.g389001_4532.1	3595	56.1406	37.1034	32	0.862454
Cre09.g389023_4532.1	2747	42.8906	28.3465	29	1.02305
Cre09.g389050_4532.1	6714	104.875	69.3121	60	0.86565
Cre09.g389060_4532.1	3642	56.875	37.5888	43	1.14396
Cre09.g389089_4532.1	1343	20.9531	13.848	18	1.29983
Cre09.g389100_4532.1	757	11.7969	7.79658	6	0.769569
Cre09.g389134_4532.1	2718	42.4375	28.047	39	1.39052
Cre09.g389150_4532.1	4224	65.9688	43.5989	46	1.05507
Cre09.g389200_4532.1	2152	33.5938	22.2022	33	1.48634
Cre09.g389245_4532.1	4613	72.0469	47.6159	64	1.34409
Cre09.g389250_4532.1	1536	23.9688	15.841	19	1.19942
Cre09.g389282_4532.1	1188	18.5312	12.2473	9	0.734854
Cre09.g389300_4532.1	3680	57.4688	37.9812	54	1.42176
Cre09.g389319_4532.1	1583	24.7031	16.3263	14	0.85751
Cre09.g389350_4532.1	2599	40.5781	26.8182	26	0.969493
Cre09.g389356_4532.1	2050	32	21.1489	20	0.945678
Cre09.g389393_4532.1	1346	21	13.8789	14	1.00872
Cre09.g389400_4532.1	2019	31.5156	20.8287	12	0.576127
Cre09.g389430_4532.1	1918	29.9375	19.7857	25	1.26354
Cre09.g389450_4532.1	7244	113.156	74.7852	78	1.04299
Cre09.g389467_4532.1	5389	84.1719	55.6293	65	1.16845
Cre09.g389500_4532.1	3068	47.9062	31.6613	30	0.947528
Cre09.g389541_4532.1	3893	60.7969	40.1808	34	0.846176
Cre09.g389550_4532.1	1553	24.2344	16.0165	22	1.37358
Cre09.g389578_4532.1	1091	17.0156	11.2457	6	0.533539
Cre09.g389600_4532.1	6836	106.781	70.5719	70	0.991896
Cre09.g389615_4532.1	3154	49.25	32.5494	32	0.983121
Cre09.g389650_4532.1	7189	112.297	74.2172	77	1.0375
Cre09.g389652_4532.1	2030	31.6875	20.9423	25	1.19375
Cre09.g389689_4532.1	1698	26.5	17.5139	15	0.856463
Cre09.g389700_4532.1	2889	45.1094	29.8129	33	1.1069
Cre09.g389726_4532.1	9096	142.094	93.91	112	1.19263
Cre09.g389750_4532.1	2109	32.9219	21.7581	19	0.873237
Cre09.g389763_4532.1	2048	31.9688	21.1282	29	1.37257
Cre09.g389801_4532.1	879	13.7031	9.05642	11	1.21461
Cre09.g389838_4532.1	5675	88.6406	58.5827	76	1.29731
Cre09.g389875_4532.1	4261	66.5469	43.9809	47	1.06864
Cre09.g389900_4532.1	2180	34.0312	22.4913	14	0.622463
Cre09.g389912_4532.1	2818	44	29.0797	16	0.550212
Cre09.g389949_4532.1	1430	22.3125	14.7464	12	0.81376
Cre09.g389950_4532.1	2056	32.0938	21.2108	29	1.36723
Cre09.g389986_4532.1	4746	74.125	48.9893	45	0.918567
Cre09.g390000_4532.1	5119	79.9531	52.8412	59	1.11655
Cre09.g390023_4532.1	3956	61.7812	40.8313	56	1.3715
Cre09.g390050_4532.1	634	9.875	6.5264	8	1.22579
Cre09.g390060_4532.1	3667	57.2656	37.847	41	1.08331
Cre09.g390097_4532.1	5733	89.5469	59.1817	73	1.23349
Cre09.g390100_4532.1	867	13.5156	8.9325	9	1.00756
Cre09.g390134_4532.1	4422	69.0625	45.6435	51	1.11735
Cre09.g390171_4532.1	3195	49.8906	32.9728	47	1.42542
Cre09.g390208_4532.1	5386	84.125	55.5984	66	1.18709
Cre09.g390245_4532.1	894	13.9375	9.21132	8	0.868497
Cre09.g390282_4532.1	1339	20.8906	13.8067	16	1.15886
Cre09.g390300_4532.1	7838	122.438	80.9192	52	0.642617
Cre09.g390319_4532.1	7524	117.531	77.6766	79	1.01704
Cre09.g390350_4532.1	2170	33.875	22.388	21	0.938001
Cre09.g390393_4532.1	559	8.70312	5.75191	6	1.04313
Cre09.g390400_4532.1	1749	27.2969	18.0406	8	0.443445
Cre09.g390430_4532.1	1642	25.625	16.9356	16	0.944755
Cre09.g390467_4532.1	1913	29.8594	19.7341	19	0.9628
Cre09.g390541_4532.1	2099	32.7656	21.6549	35	1.61627
Cre09.g390578_4532.1	4664	72.8438	48.1426	64	1.32938
Cre09.g390615_4532.1	1737	27.1094	17.9166	24	1.33954
Cre09.g390678_4532.1	1473	22.9844	15.1904	7	0.460817
Cre09.g390700_4532.1	5684	88.7812	58.6757	47	0.801013
Cre09.g390750_4532.1	2694	42.0625	27.7992	22	0.79139
Cre09.g390763_4532.1	846	13.1875	8.71564	6	0.688417
Cre09.g390800_4532.1	954	14.875	9.83091	11	1.11892
Cre09.g390801_4532.1	3640	56.8438	37.5681	32	0.851786
Cre09.g390850_4532.1	2234	34.875	23.0489	25	1.08465
Cre09.g390875_4532.1	1290	20.125	13.3006	5	0.375922
Cre09.g390912_4532.1	5240	81.8438	54.0907	73	1.34959
Cre09.g390949_4532.1	689	10.7344	7.09437	7	0.986698
Cre09.g390957_4532.1	4265	66.6094	44.0223	73	1.65825
Cre09.g390986_4532.1	2282	35.625	23.5446	24	1.01934
Cre09.g391000_4532.1	1735	27.0781	17.896	22	1.22933
Cre09.g391023_4532.1	1102	17.1875	11.3592	12	1.05641
Cre09.g391050_4532.1	14304	223.469	147.691	191	1.29324
Cre09.g391097_4532.1	988	15.4062	10.182	6	0.589274
Cre09.g391100_4532.1	1604	25.0312	16.5432	17	1.02761
Cre09.g391134_4532.1	2862	44.6875	29.534	27	0.914199
Cre09.g391150_4532.1	2291	35.7656	23.6376	35	1.48069
Cre09.g391171_4532.1	1647	25.7031	16.9872	12	0.706413
Cre09.g391245_4532.1	3215	50.2031	33.1793	26	0.78362
Cre09.g391282_4532.1	1831	28.5781	18.8873	31	1.64131
Cre09.g391319_4532.1	3766	58.8125	38.8693	16	0.411636
Cre09.g391400_4532.1	3237	50.5469	33.4065	25	0.748357
Cre09.g391450_4532.1	2128	33.2188	21.9543	29	1.32092
Cre09.g391467_4532.1	835	13.0156	8.60205	14	1.62752
Cre09.g391500_4532.1	5630	87.9375	58.118	59	1.01518
Cre09.g391541_4532.1	2515	39.2656	25.9507	20	0.770691
Cre09.g391578_4532.1	5096	79.5938	52.6037	40	0.760404
Cre09.g391600_4532.1	12251	191.391	126.49	102	0.806385
Cre09.g391615_4532.1	1213	18.9219	12.5055	3	0.239894
Cre09.g391650_4532.1	2088	32.5938	21.5413	27	1.25341
Cre09.g391652_4532.1	2832	44.2188	29.2243	37	1.26607
Cre09.g391700_4532.1	2387	37.2656	24.6289	15	0.60904
Cre09.g391801_4532.1	3214	50.1875	33.169	26	0.783864
Cre09.g391838_4532.1	1507	23.5156	15.5415	13	0.836469
Cre09.g391900_4532.1	462	7.1875	4.75023	6	1.2631
Cre09.g391912_4532.1	4985	77.8594	51.4574	62	1.20488
Cre09.g391949_4532.1	1815	28.3281	18.7221	21	1.12167
Cre09.g391986_4532.1	2249	35.1094	23.2038	19	0.81883
Cre09.g392000_4532.1	4527	70.7031	46.7278	53	1.13423
Cre09.g392050_4532.1	1781	27.7969	18.371	17	0.925371
Cre09.g392060_4532.1	1803	28.1406	18.5982	20	1.07537
Cre09.g392097_4532.1	1047	16.3281	10.7913	10	0.926674
Cre09.g392106_4532.1	888	13.8438	9.14936	4	0.437189
Cre09.g392134_4532.1	1464	22.8438	15.0975	16	1.05978
Cre09.g392171_4532.1	2905	45.3594	29.9781	27	0.900658
Cre09.g392208_4532.1	4519	70.5781	46.6452	57	1.22199
Cre09.g392250_4532.1	2382	37.1875	24.5773	16	0.651008
Cre09.g392251_4532.1	1768	27.5938	18.2368	4	0.219337
Cre09.g392282_4532.1	10684	166.906	110.309	135	1.22384
Cre09.g392300_4532.1	1605	25.0469	16.5535	17	1.02697
Cre09.g392319_4532.1	2999	46.8281	30.9488	26	0.840097
Cre09.g392350_4532.1	672	10.4688	6.91882	3	0.4336
Cre09.g392356_4532.1	2256	35.2188	23.2761	29	1.24591
Cre09.g392393_4532.1	2354	36.75	24.2881	27	1.11165
Cre09.g392400_4532.1	1326	20.6875	13.6724	15	1.0971
Cre09.g392500_4532.1	1436	22.4062	14.8083	10	0.675296
Cre09.g392505_4532.1	4115	64.2656	42.4733	50	1.17721
Cre09.g392542_4532.1	5671	88.5781	58.5414	98	1.67403
Cre09.g392579_4532.1	2368	36.9688	24.4327	27	1.10508
Cre09.g392616_4532.1	1090	17	11.2353	13	1.15706
Cre09.g392650_4532.1	1510	23.5625	15.5725	16	1.02745
Cre09.g392655_4532.1	6791	106.078	70.1072	69	0.984207
Cre09.g392692_4532.1	586	9.125	6.03073	3	0.497452
Cre09.g392700_4532.1	1279	19.9531	13.1871	14	1.06165
Cre09.g392750_4532.1	1376	21.4688	14.1887	6	0.422871
Cre09.g392766_4532.1	2289	35.7344	23.6169	29	1.22793
Cre09.g392800_4532.1	3092	48.2812	31.9092	21	0.658118
Cre09.g392850_4532.1	10082	157.5	104.092	94	0.903047
Cre09.g392867_4532.1	13854	216.438	143.044	64	0.447415
Cre09.g392914_4532.1	888	13.8438	9.14936	11	1.20227
Cre09.g392950_4532.1	1081	16.8594	11.1424	14	1.25646
Cre09.g393050_4532.1	3387	52.8906	34.9555	32	0.915449
Cre09.g393100_4532.1	2726	42.5625	28.1296	24	0.853193
Cre09.g393136_4532.1	2536	39.5938	26.1676	14	0.535013
Cre09.g393150_4532.1	3459	54.0156	35.699	45	1.26054
Cre09.g393173_4532.1	602	9.375	6.19595	4	0.645583
Cre09.g393200_4532.1	2120	33.0938	21.8717	15	0.685817
Cre09.g393250_4532.1	1641	25.6094	16.9253	11	0.649915
Cre09.g393284_4532.1	4933	77.0469	50.9204	52	1.0212
Cre09.g393300_4532.1	1922	30	19.8271	13	0.65567
Cre09.g393321_4532.1	2097	32.7344	21.6342	20	0.924462
Cre09.g393358_4532.1	1193	18.6094	12.299	7	0.569153
Cre09.g393395_4532.1	7107	111.016	73.3704	65	0.885916
Cre09.g393400_4532.1	1326	20.6875	13.6724	17	1.24338
Cre09.g393432_4532.1	3001	46.8594	30.9694	25	0.807247
Cre09.g393450_4532.1	4859	75.8906	50.1562	25	0.498442
Cre09.g393469_4532.1	2156	33.6562	22.2435	18	0.809226
Cre09.g393506_4532.1	2236	34.9062	23.0696	29	1.25707
Cre09.g393543_4532.1	2770	43.25	28.584	31	1.08452
Cre09.g393550_4532.1	1493	23.2969	15.3969	18	1.16906
Cre09.g393551_4532.1	3602	56.25	37.1757	37	0.995273
Cre09.g393580_4532.1	2080	32.4688	21.4587	25	1.16503
Cre09.g393600_4532.1	825	12.8594	8.49878	8	0.941311
Cre09.g393617_4532.1	9185	143.484	94.8291	92	0.970167
Cre09.g393650_4532.1	2922	45.625	30.1536	34	1.12756
Cre09.g393654_4532.1	5454	85.1875	56.3006	47	0.834805
Cre09.g393691_4532.1	1520	23.7188	15.6758	7	0.446549
Cre09.g393700_4532.1	2287	35.7031	23.5963	25	1.05949
Cre09.g393728_4532.1	2352	36.7188	24.2675	21	0.865355
Cre09.g393765_4532.1	1048	16.3438	10.8016	13	1.20352
Cre09.g393800_4532.1	1533	23.9219	15.81	17	1.07527
Cre09.g393876_4532.1	1734	27.0625	17.8857	9	0.503197
Cre09.g393900_4532.1	1685	26.2969	17.3797	18	1.03569
Cre09.g393913_4532.1	2039	31.8281	21.0353	18	0.855706
Cre09.g393950_4532.1	2060	32.1562	21.2521	14	0.658758
Cre09.g393954_4532.1	884	13.7812	9.10805	10	1.09793
Cre09.g393991_4532.1	6391	99.8281	65.9766	50	0.757845
Cre09.g394028_4532.1	9083	141.891	93.7758	84	0.895754
Cre09.g394050_4532.1	1475	23.0156	15.2111	14	0.920382
Cre09.g394065_4532.1	581	9.04688	5.9791	3	0.501748
Cre09.g394102_4532.1	1845	28.7969	19.0319	20	1.05087
Cre09.g394139_4532.1	1832	28.5938	18.8977	19	1.00542
Cre09.g394176_4532.1	3698	57.75	38.1671	38	0.995622
Cre09.g394200_4532.1	4822	75.3125	49.7742	27	0.54245
Cre09.g394213_4532.1	656	10.2188	6.75359	3	0.444208
Cre09.g394251_4532.1	1731	27.0156	17.8547	8	0.448062
Cre09.g394288_4532.1	1622	25.3125	16.7291	6	0.358657
Cre09.g394350_4532.1	5630	87.9375	58.118	30	0.516191
Cre09.g394399_4532.1	3284	51.2812	33.8919	42	1.23924
Cre09.g394436_4532.1	2730	42.625	28.1709	31	1.10042
Cre09.g394473_4532.1	2063	32.2031	21.2831	17	0.798756
Cre09.g394510_4532.1	2183	34.0781	22.5223	18	0.799208
Cre09.g394547_4532.1	1862	29.0625	19.2075	17	0.885073
Cre09.g394550_4532.1	1380	21.5312	14.23	4	0.281095
Cre09.g394584_4532.1	1645	25.6719	16.9666	16	0.94303
Cre09.g394600_4532.1	2203	34.3906	22.7288	42	1.84787
Cre09.g394621_4532.1	5811	90.7656	59.9872	62	1.03355
Cre09.g394658_4532.1	1223	19.0781	12.6088	10	0.793099
Cre09.g394700_4532.1	3638	56.8125	37.5475	22	0.585925
Cre09.g394750_4532.1	1541	24.0469	15.8926	24	1.51013
Cre09.g394769_4532.1	1887	29.4531	19.4656	14	0.719217
Cre09.g394800_4532.1	2073	32.3594	21.3864	24	1.12221
Cre09.g394806_4532.1	3620	56.5312	37.3616	35	0.936791
Cre09.g394843_4532.1	2414	37.6875	24.9077	22	0.88326
Cre09.g394850_4532.1	1638	25.5625	16.8943	15	0.887873
Cre09.g394880_4532.1	2294	35.8125	23.6685	11	0.464752
Cre09.g394900_4532.1	9129	142.609	94.2508	109	1.15649
Cre09.g394917_4532.1	1471	22.9531	15.1698	16	1.05473
Cre09.g394954_4532.1	1306	20.375	13.4659	9	0.668356
Cre09.g394991_4532.1	2178	34	22.4707	6	0.267015
Cre09.g395000_4532.1	4542	70.9375	46.8827	36	0.767874
Cre09.g395028_4532.1	1584	24.7188	16.3367	18	1.10182
Cre09.g395100_4532.1	1382	21.5625	14.2507	22	1.54378
Cre09.g395139_4532.1	3141	49.0469	32.4152	28	0.863793
Cre09.g395200_4532.1	2564	40.0312	26.4567	31	1.17172
Cre09.g395250_4532.1	1661	25.9219	17.1318	15	0.875564
Cre09.g395251_4532.1	4193	65.4844	43.2787	23	0.531439
Cre09.g395288_4532.1	2013	31.4219	20.7668	25	1.20385
Cre09.g395350_4532.1	701	10.9219	7.21829	10	1.38537
Cre09.g395399_4532.1	2869	44.7969	29.6063	23	0.776861
Cre09.g395400_4532.1	3447	53.8281	35.5751	52	1.4617
Cre09.g395436_4532.1	1956	30.5312	20.1782	22	1.09029
Cre09.g395450_4532.1	2145	33.4844	22.1299	25	1.12969
Cre09.g395473_4532.1	1895	29.5781	19.5482	13	0.665022
Cre09.g395500_4532.1	3645	56.9219	37.6198	25	0.664544
Cre09.g395547_4532.1	2457	38.3594	25.3518	21	0.828344
Cre09.g395550_4532.1	2076	32.4062	21.4173	24	1.12059
Cre09.g395584_4532.1	10186	159.125	105.166	94	0.893825
Cre09.g395600_4532.1	3584	55.9688	36.9898	35	0.946206
Cre09.g395621_4532.1	1445	22.5469	14.9013	14	0.939517
Cre09.g395700_4532.1	1768	27.5938	18.2368	12	0.658012
Cre09.g395732_4532.1	2952	46.0938	30.4634	23	0.755003
Cre09.g395750_4532.1	5126	80.0625	52.9134	72	1.36071
Cre09.g395769_4532.1	10319	161.203	106.539	173	1.62381
Cre09.g395800_4532.1	574	8.9375	5.90681	3	0.507888
Cre09.g395843_4532.1	3338	52.125	34.4495	33	0.957924
Cre09.g395880_4532.1	2555	39.8906	26.3638	28	1.06206
Cre09.g395900_4532.1	2785	43.4844	28.7389	40	1.39184
Cre09.g395917_4532.1	2170	33.875	22.388	24	1.072
Cre09.g395925_4532.1	2245	35.0469	23.1625	18	0.777117
Cre09.g395950_4532.1	1202	18.75	12.3919	14	1.12977
Cre09.g396000_4532.1	2303	35.9531	23.7615	28	1.17838
Cre09.g396028_4532.1	2805	43.7969	28.9454	16	0.552764
Cre09.g396050_4532.1	2964	46.2812	30.5874	30	0.980797
Cre09.g396102_4532.1	1949	30.4219	20.1059	19	0.944998
Cre09.g396139_4532.1	3949	61.6719	40.7591	23	0.564292
Cre09.g396150_4532.1	2668	41.6562	27.5307	35	1.27131
Cre09.g396200_4532.1	3399	53.0781	35.0794	35	0.997736
Cre09.g396213_4532.1	959	14.9531	9.88255	6	0.607131
Cre09.g396252_4532.1	1875	29.2656	19.3417	17	0.87893
Cre09.g396289_4532.1	3371	52.6406	34.7903	38	1.09226
Cre09.g396300_4532.1	1816	28.3438	18.7324	13	0.693983
Cre09.g396326_4532.1	3650	57	37.6714	14	0.371635
Cre09.g396350_4532.1	2354	36.75	24.2881	19	0.782275
Cre09.g396400_4532.1	601	9.35938	6.18563	5	0.808325
Cre09.g396401_4532.1	1480	23.0938	15.2627	9	0.589673
Cre09.g396450_4532.1	2532	39.5312	26.1263	25	0.956891
Cre09.g396500_4532.1	966	15.0625	9.95483	9	0.904083
Cre09.g396512_4532.1	1741	27.1719	17.9579	17	0.946656
Cre09.g396549_4532.1	1712	26.7188	17.6585	14	0.792821
Cre09.g396550_4532.1	4473	69.8594	46.1702	60	1.29954
Cre09.g396587_4532.1	1020	15.9062	10.5125	14	1.33175
Cre09.g396600_4532.1	1857	28.9844	19.1558	22	1.14848
Cre09.g396624_4532.1	3613	56.4219	37.2893	30	0.80452
Cre09.g396650_4532.1	2827	44.1406	29.1726	30	1.02836
Cre09.g396661_4532.1	10553	164.859	108.956	137	1.25739
Cre09.g396700_4532.1	1464	22.8438	15.0975	18	1.19225
Cre09.g396735_4532.1	1825	28.4844	18.8254	21	1.11552
Cre09.g396772_4532.1	3354	52.375	34.6147	18	0.52001
Cre09.g396800_4532.1	1799	28.0781	18.5569	14	0.754437
Cre09.g396846_4532.1	1402	21.875	14.4572	9	0.622526
Cre09.g396900_4532.1	2142	33.4375	22.0989	19	0.859771
Cre09.g396920_4532.1	3815	59.5781	39.3753	35	0.888882
Cre09.g396950_4532.1	2744	42.8438	28.3155	19	0.67101
Cre09.g396994_4532.1	2176	33.9688	22.45	37	1.64811
Cre09.g397000_4532.1	9445	147.547	97.514	143	1.46646
Cre09.g397031_4532.1	1900	29.6562	19.5999	29	1.4796
Cre09.g397050_4532.1	7088	110.719	73.1742	123	1.68092
Cre09.g397068_4532.1	2334	36.4375	24.0816	21	0.872035
Cre09.g397100_4532.1	1482	23.125	15.2834	13	0.850599
Cre09.g397105_4532.1	1807	28.2031	18.6395	24	1.28759
Cre09.g397142_4532.1	7432	116.094	76.7266	58	0.755931
Cre09.g397150_4532.1	3087	48.2031	31.8575	50	1.56949
Cre09.g397179_4532.1	2679	41.8281	27.6443	15	0.542608
Cre09.g397200_4532.1	1801	28.1094	18.5775	25	1.34571
Cre09.g397216_4532.1	1877	29.2969	19.3624	15	0.774699
Cre09.g397250_4532.1	1538	24	15.8616	15	0.945678
Cre09.g397253_4532.1	1902	29.6875	19.6205	15	0.764506
Cre09.g397290_4532.1	2279	35.5781	23.5136	26	1.10574
Cre09.g397300_4532.1	3185	49.7344	32.8695	24	0.730159
Cre09.g397327_4532.1	20681	323.109	213.544	143	0.669653
Cre09.g397350_4532.1	5628	87.9062	58.0974	42	0.722924
Cre09.g397400_4532.1	1195	18.6406	12.3196	8	0.649371
Cre09.g397401_4532.1	2473	38.6094	25.517	18	0.705412
Cre09.g397438_4532.1	2362	36.875	24.3708	13	0.533426
Cre09.g397512_4532.1	2342	36.5625	24.1642	21	0.869053
Cre09.g397549_4532.1	3030	47.3125	31.2689	27	0.863477
Cre09.g397586_4532.1	8354	130.5	86.2477	92	1.0667
Cre09.g397697_4532.1	1419	22.1406	14.6328	15	1.0251
Cre09.g397734_4532.1	1862	29.0625	19.2075	22	1.14539
Cre09.g397771_4532.1	11174	174.562	115.369	80	0.693429
Cre09.g397800_4532.1	426	6.625	4.37847	5	1.14195
Cre09.g397803_4532.1	7321	114.359	75.5803	87	1.15109
Cre09.g397808_4532.1	1363	21.2656	14.0545	16	1.13843
Cre09.g397900_4532.1	2268	35.4062	23.4001	34	1.45299
Cre09.g397950_4532.1	623	9.70312	6.41281	2	0.311876
Cre09.g397956_4532.1	2451	38.2656	25.2898	35	1.38396
Cre09.g397993_4532.1	1311	20.4531	13.5175	10	0.739781
Cre09.g398030_4532.1	5159	80.5781	53.2542	50	0.938893
Cre09.g398050_4532.1	12330	192.625	127.306	116	0.911189
Cre09.g398051_4532.1	6107	95.3906	63.0438	76	1.20551
Cre09.g398067_4532.1	2312	36.0938	23.8544	21	0.88034
Cre09.g398104_4532.1	929	14.4844	9.57275	10	1.04463
Cre09.g398200_4532.1	2164	33.7812	22.3261	24	1.07498
Cre09.g398215_4532.1	1195	18.6406	12.3196	11	0.892885
Cre09.g398250_4532.1	2311	36.0781	23.8441	27	1.13236
Cre09.g398252_4532.1	1089	16.9844	11.225	13	1.15813
Cre09.g398289_4532.1	1184	18.4688	12.206	15	1.2289
Cre09.g398300_4532.1	1801	28.1094	18.5775	18	0.968912
Cre09.g398326_4532.1	2734	42.6875	28.2122	28	0.992477
Cre09.g398350_4532.1	3484	54.4062	35.9572	34	0.945569
Cre09.g398400_4532.1	5643	88.1406	58.2523	100	1.71667
Cre09.g398450_4532.1	1234	19.25	12.7224	59	4.6375
Cre09.g398500_4532.1	2041	31.8594	21.0559	28	1.32979
Cre09.g398550_4532.1	3537	55.2344	36.5045	33	0.903998
Cre09.g398650_4532.1	2605	40.6719	26.8801	17	0.632438
Cre09.g398700_4532.1	1286	20.0625	13.2593	13	0.980441
Cre09.g398808_4532.1	7169	111.984	74.0107	61	0.824205
Cre09.g398845_4532.1	1527	23.8281	15.748	19	1.2065
Cre09.g398850_4532.1	1784	27.8438	18.402	22	1.19552
Cre09.g398882_4532.1	1758	27.4375	18.1335	17	0.937492
Cre09.g398900_4532.1	1830	28.5625	18.877	10	0.529745
Cre09.g398919_4532.1	3223	50.3281	33.2619	20	0.601288
Cre09.g398993_4532.1	1462	22.8125	15.0768	18	1.19389
Cre09.g399030_4532.1	1725	26.9219	17.7927	22	1.23646
Cre09.g399050_4532.1	1401	21.8594	14.4469	12	0.830628
Cre09.g399067_4532.1	3088	48.2188	31.8679	50	1.56898
Cre09.g399073_4532.1	1267	19.7656	13.0631	8	0.61241
Cre09.g399100_4532.1	2768	43.2188	28.5633	27	0.945267
Cre09.g399104_4532.1	1676	26.1562	17.2867	20	1.15696
Cre09.g399141_4532.1	1623	25.3281	16.7394	21	1.25453
Cre09.g399150_4532.1	1412	22.0312	14.5605	10	0.68679
Cre09.g399178_4532.1	1356	21.1562	13.9822	15	1.07279
Cre09.g399215_4532.1	4314	67.375	44.5283	34	0.76356
Cre09.g399250_4532.1	776	12.0938	7.99278	9	1.12602
Cre09.g399252_4532.1	2945	45.9844	30.3912	34	1.11875
Cre09.g399289_4532.1	4840	75.5938	49.96	62	1.24099
Cre09.g399300_4532.1	1005	15.6719	10.3576	12	1.15857
Cre09.g399326_4532.1	1138	17.75	11.731	8	0.681953
Cre09.g399400_4532.1	3820	59.6562	39.4269	43	1.09063
Cre09.g399402_4532.1	2366	36.9375	24.4121	28	1.14697
Cre09.g399439_4532.1	1570	24.5	16.1921	22	1.35869
Cre09.g399476_4532.1	3416	53.3438	35.255	37	1.0495
Cre09.g399513_4532.1	1573	24.5469	16.2231	24	1.47937
Cre09.g399550_4532.1	1872	29.2188	19.3107	18	0.932125
Cre09.g399551_4532.1	2463	38.4531	25.4137	25	0.98372
Cre09.g399589_4532.1	1151	17.9531	11.8653	9	0.758517
Cre09.g399601_4532.1	1801	28.1094	18.5775	22	1.18423
Cre09.g399626_4532.1	2128	33.2188	21.9543	20	0.910982
Cre09.g399650_4532.1	464	7.21875	4.77088	5	1.04802
Cre09.g399663_4532.1	7704	120.344	79.5354	134	1.68478
Cre09.g399701_4532.1	2596	40.5312	26.7872	46	1.71724
Cre09.g399738_4532.1	2591	40.4531	26.7355	43	1.60835
Cre09.g399812_4532.1	2825	44.1094	29.152	33	1.132
Cre09.g399911_4532.1	1633	25.4844	16.8427	9	0.534357
Cre09.g399912_4532.1	4789	74.7969	49.4334	64	1.29467
Cre09.g399914_4532.1	2241	34.9844	23.1212	18	0.778505
Cre09.g400000_4532.1	5340	83.4062	55.1233	46	0.834492
Cre09.g400150_4532.1	1908	29.7812	19.6825	11	0.558873
Cre09.g400219_4532.1	2401	37.4844	24.7735	20	0.807315
Cre09.g400293_4532.1	1996	31.1562	20.5912	13	0.631337
Cre09.g400300_4532.1	2398	37.4375	24.7425	24	0.969991
Cre09.g400312_4532.1	7636	119.281	78.8332	53	0.672306
Cre09.g400330_4532.1	3742	58.4375	38.6214	41	1.06159
Cre09.g400367_4532.1	1285	20.0469	13.249	8	0.603818
Cre09.g400400_4532.1	1004	15.6562	10.3472	25	2.4161
Cre09.g400404_4532.1	1826	28.5	18.8357	10	0.530907
Cre09.g400441_4532.1	2281	35.6094	23.5343	9	0.382421
Cre09.g400450_4532.1	5900	92.1562	60.9062	42	0.689585
Cre09.g400478_4532.1	3041	47.4844	31.3825	29	0.924082
Cre09.g400500_4532.1	2203	34.3906	22.7288	28	1.23192
Cre09.g400516_4532.1	1242	19.375	12.805	12	0.937136
Cre09.g400550_4532.1	4774	74.5625	49.2785	56	1.1364
Cre09.g400553_4532.1	8491	132.641	87.6624	90	1.02667
Cre09.g400590_4532.1	1587	24.7656	16.3676	9	0.549865
Cre09.g400627_4532.1	1415	22.0781	14.5915	16	1.09653
Cre09.g400650_4532.1	821	12.7969	8.45748	8	0.945909
Cre09.g400700_4532.1	1220	19.0312	12.5778	18	1.43109
Cre09.g400701_4532.1	1236	19.2812	12.743	8	0.627795
Cre09.g400738_4532.1	1497	23.3594	15.4383	21	1.36026
Cre09.g400750_4532.1	2289	35.7344	23.6169	27	1.14325
Cre09.g400800_4532.1	4993	77.9844	51.54	37	0.717889
Cre09.g400812_4532.1	2683	41.8906	27.6856	31	1.11972
Cre09.g400849_4532.1	4627	72.2656	47.7605	58	1.21439
Cre09.g400851_4532.1	6391	99.8281	65.9766	72	1.0913
Cre09.g400923_4532.1	3241	50.6094	33.4478	33	0.986611
Cre09.g400950_4532.1	4603	71.8906	47.5126	56	1.17863
Cre09.g400960_4532.1	2652	41.4062	27.3655	26	0.950103
Cre09.g400997_4532.1	1841	28.7344	18.9906	15	0.789864
Cre09.g401022_4532.1	1427	22.2656	14.7154	17	1.15525
Cre09.g401034_4532.1	1472	22.9688	15.1801	13	0.856385
Cre09.g401050_4532.1	6121	95.6094	63.1884	54	0.854587
Cre09.g401071_4532.1	2434	38	25.1143	22	0.875996
Cre09.g401100_4532.1	1796	28.0312	18.5259	18	0.971613
Cre09.g401108_4532.1	2417	37.7344	24.9387	29	1.16285
Cre09.g401150_4532.1	738	11.5	7.60037	9	1.18415
Cre09.g401182_4532.1	4387	68.5156	45.2821	38	0.839184
Cre09.g401219_4532.1	1962	30.625	20.2401	16	0.790509
Cre09.g401256_4532.1	1169	18.2344	12.0511	13	1.07874
Cre09.g401293_4532.1	3785	59.1094	39.0655	33	0.844735
Cre09.g401300_4532.1	962	15	9.91353	43	4.33751
Cre09.g401330_4532.1	926	14.4375	9.54177	15	1.57204
Cre09.g401367_4532.1	2211	34.5156	22.8114	14	0.613727
Cre09.g401400_4532.1	2610	40.75	26.9317	35	1.29958
Cre09.g401441_4532.1	2701	42.1719	27.8715	33	1.18401
Cre09.g401478_4532.1	1420	22.1562	14.6431	9	0.614624
Cre09.g401550_4532.1	2735	42.7031	28.2226	29	1.02755
Cre09.g401552_4532.1	3783	59.0781	39.0448	31	0.793959
Cre09.g401589_4532.1	3863	60.3281	39.871	43	1.07848
Cre09.g401626_4532.1	3822	59.6875	39.4476	51	1.29286
Cre09.g401650_4532.1	1248	19.4688	12.8669	7	0.54403
Cre09.g401663_4532.1	1346	21	13.8789	27	1.94539
Cre09.g401700_4532.1	3792	59.2188	39.1378	24	0.613218
Cre09.g401701_4532.1	1211	18.8906	12.4848	11	0.881068
Cre09.g401738_4532.1	867	13.5156	8.9325	9	1.00756
Cre09.g401750_4532.1	1393	21.7344	14.3643	14	0.974639
Cre09.g401800_4532.1	5933	92.6719	61.247	52	0.849021
Cre09.g401849_4532.1	3947	61.6406	40.7384	44	1.08006
Cre09.g401850_4532.1	6124	95.6562	63.2194	56	0.885804
Cre09.g401886_4532.1	1264	19.7188	13.0322	7	0.537133
Cre09.g401900_4532.1	4123	64.3906	42.5559	21	0.493469
Cre09.g401923_4532.1	2459	38.3906	25.3724	25	0.985321
Cre09.g401997_4532.1	1093	17.0469	11.2663	10	0.887602
Cre09.g402034_4532.1	1816	28.3438	18.7324	20	1.06767
Cre09.g402051_4532.1	4998	78.0625	51.5916	54	1.04668
Cre09.g402100_4532.1	907	14.1406	9.34556	10	1.07003
Cre09.g402108_4532.1	14479	226.203	149.498	109	0.729107
Cre09.g402150_4532.1	1437	22.4219	14.8187	20	1.34965
Cre09.g402219_4532.1	508	7.90625	5.22525	2	0.382756
Cre09.g402256_4532.1	5507	86.0156	56.8479	37	0.65086
Cre09.g402300_4532.1	399	6.20312	4.09966	4	0.975692
Cre09.g402400_4532.1	2097	32.7344	21.6342	18	0.832016
Cre09.g402441_4532.1	2430	37.9375	25.073	16	0.638138
Cre09.g402450_4532.1	1538	24	15.8616	15	0.945678
Cre09.g402478_4532.1	4655	72.7031	48.0496	43	0.894908
Cre09.g402500_4532.1	2909	45.4219	30.0194	41	1.36578
Cre09.g402515_4532.1	3268	51.0312	33.7266	45	1.33426
Cre09.g402589_4532.1	12584	196.594	129.929	144	1.1083
Cre09.g402600_4532.1	2257	35.2344	23.2865	25	1.07359
Cre09.g402602_4532.1	4534	70.8125	46.8001	51	1.08974
Cre09.g402650_4532.1	1002	15.625	10.3266	10	0.968374
Cre09.g402700_4532.1	3610	56.375	37.2583	21	0.563632
Cre09.g402750_4532.1	3145	49.1094	32.4565	13	0.400536
Cre09.g402775_4532.1	2575	40.2031	26.5703	18	0.677448
Cre09.g402800_4532.1	1364	21.2812	14.0648	5	0.355497
Cre09.g402812_4532.1	537	8.35938	5.52473	8	1.44804
Cre09.g402849_4532.1	2187	34.1406	22.5636	22	0.975022
Cre09.g402900_4532.1	5296	82.7188	54.669	44	0.804844
Cre09.g402923_4532.1	1968	30.7188	20.3021	23	1.13289
Cre09.g402950_4532.1	1414	22.0625	14.5811	13	0.891562
Cre09.g402997_4532.1	2991	46.7031	30.8662	24	0.77755
Cre09.g403000_4532.1	2499	39.0156	25.7855	36	1.39613
Cre09.g403050_4532.1	1074	16.75	11.0701	11	0.993667
Cre09.g403108_4532.1	5461	85.2969	56.3729	33	0.585388
Cre09.g403145_4532.1	1486	23.1875	15.3247	19	1.23983
Cre09.g403150_4532.1	2289	35.7344	23.6169	17	0.719823
Cre09.g403182_4532.1	5522	86.25	57.0028	53	0.929779
Cre09.g403200_4532.1	935	14.5781	9.63471	6	0.622748
Cre09.g403293_4532.1	962	15	9.91353	12	1.21047
Cre09.g403300_4532.1	2126	33.1875	21.9337	17	0.775064
Cre09.g403350_4532.1	3900	60.9062	40.253	29	0.720442
Cre09.g403400_4532.1	1807	28.2031	18.6395	23	1.23394
Cre09.g403450_4532.1	2711	42.3281	27.9747	24	0.857917
Cre09.g403500_4532.1	2134	33.3125	22.0163	16	0.726735
Cre09.g403550_4532.1	1228	19.1562	12.6604	12	0.947837
Cre09.g403700_4532.1	1692	26.4062	17.4519	21	1.2033
Cre09.g403750_4532.1	1451	22.6406	14.9632	21	1.40344
Cre09.g403800_4532.1	13858	216.5	143.085	179	1.251
Cre09.g403900_4532.1	1154	18	11.8962	10	0.840602
Cre09.g404000_4532.1	825	12.8594	8.49878	9	1.05898
Cre09.g404050_4532.1	3289	51.3594	33.9435	32	0.942743
Cre09.g404100_4532.1	2749	42.9219	28.3671	40	1.41008
Cre09.g404200_4532.1	3059	47.7656	31.5684	28	0.886963
Cre09.g404201_4532.1	4123	64.3906	42.5559	7	0.16449
Cre09.g404350_4532.1	4688	73.2188	48.3904	32	0.661288
Cre09.g404400_4532.1	849	13.2344	8.74662	5	0.571649
Cre09.g404450_4532.1	2851	44.5156	29.4205	32	1.08768
Cre09.g404500_4532.1	7847	122.578	81.0121	98	1.2097
Cre09.g404550_4532.1	1486	23.1875	15.3247	13	0.848306
Cre09.g404650_4532.1	2981	46.5469	30.7629	29	0.942694
Cre09.g404700_4532.1	488	7.59375	5.01872	8	1.59403
Cre09.g404750_4532.1	3486	54.4375	35.9778	41	1.13959
Cre09.g404800_4532.1	2906	45.375	29.9884	38	1.26716
Cre09.g404850_4532.1	856	13.3438	8.81891	7	0.793749
Cre09.g404900_4532.1	1243	19.3906	12.8153	12	0.936381
Cre09.g404950_4532.1	946	14.75	9.7483	21	2.15422
Cre09.g405050_4532.1	1029	16.0469	10.6054	11	1.03721
Cre09.g405100_4532.1	1080	16.8438	11.1321	29	2.60509
Cre09.g405150_4532.1	1805	28.1719	18.6188	14	0.751926
Cre09.g405200_4532.1	1046	16.3125	10.781	8	0.742049
Cre09.g405350_4532.1	1068	16.6562	11.0081	10	0.908418
Cre09.g405500_4532.1	900	14.0312	9.27328	2	0.215673
Cre09.g405550_4532.1	928	14.4688	9.56242	3	0.313728
Cre09.g405600_4532.1	668	10.4062	6.87751	11	1.59942
Cre09.g405650_4532.1	1581	24.6719	16.3057	8	0.490626
Cre09.g405701_4532.1	3324	51.9062	34.3049	33	0.961961
Cre09.g405800_4532.1	824	12.8438	8.48846	6	0.706842
Cre09.g405850_4532.1	1909	29.7969	19.6928	24	1.21872
Cre09.g405900_4532.1	10060	157.156	103.865	118	1.13609
Cre09.g406000_4532.1	1721	26.8594	17.7514	12	0.676003
Cre09.g406050_4532.1	1911	29.8281	19.7135	14	0.710175
Cre09.g406150_4532.1	1326	20.6875	13.6724	13	0.95082
Cre09.g406200_4532.1	1817	28.3594	18.7428	19	1.01372
Cre09.g406300_4532.1	2840	44.3438	29.3069	31	1.05777
Cre09.g406400_4532.1	5400	84.3438	55.7429	47	0.843156
Cre09.g406416_4532.1	2327	36.3281	24.0093	34	1.41612
Cre09.g406500_4532.1	6994	109.25	72.2035	38	0.52629
Cre09.g406550_4532.1	1593	24.8594	16.4296	15	0.912986
Cre09.g406600_4532.1	1531	23.8906	15.7894	9	0.570004
Cre09.g406700_4532.1	6596	103.031	68.0935	57	0.837084
Cre09.g406800_4532.1	940	14.6562	9.68634	13	1.3421
Cre09.g406851_4532.1	2093	32.6719	21.5929	15	0.694673
Cre09.g407050_4532.1	2409	37.6094	24.8561	18	0.724168
Cre09.g407100_4532.1	1251	19.5156	12.8979	14	1.08545
Cre09.g407150_4532.1	3920	61.2188	40.4596	27	0.667333
Cre09.g407200_4532.1	2121	33.1094	21.882	15	0.685494
Cre09.g407300_4532.1	2143	33.4531	22.1092	16	0.72368
Cre09.g407350_4532.1	1314	20.5	13.5485	11	0.811899
Cre09.g407373_4532.1	2234	34.875	23.0489	11	0.477245
Cre09.g407400_4532.1	2829	44.1719	29.1933	22	0.753598
Cre09.g407450_4532.1	1819	28.3906	18.7634	11	0.586247
Cre09.g407501_4532.1	2771	43.2656	28.5943	24	0.839327
Cre09.g407550_4532.1	3790	59.1875	39.1171	24	0.613542
Cre09.g407600_4532.1	946	14.75	9.7483	5	0.51291
Cre09.g407650_4532.1	840	13.0938	8.65368	10	1.15558
Cre09.g407700_4532.1	1656	25.8438	17.0802	12	0.702569
Cre09.g407801_4532.1	1866	29.125	19.2488	18	0.935125
Cre09.g407900_4532.1	1559	24.3281	16.0785	14	0.870728
Cre09.g407950_4532.1	916	14.2812	9.4385	9	0.953541
Cre09.g408000_4532.1	1200	18.7188	12.3713	17	1.37415
Cre09.g408051_4532.1	2181	34.0469	22.5016	18	0.799942
Cre09.g408100_4532.1	1194	18.625	12.3093	18	1.46231
Cre09.g408150_4532.1	983	15.3281	10.1304	14	1.38198
Cre09.g408250_4532.1	2302	35.9375	23.7512	15	0.631548
Cre09.g408400_4532.1	4106	64.125	42.3803	41	0.96743
Cre09.g408428_4532.1	1866	29.125	19.2488	19	0.987076
Cre09.g408464_4532.1	2541	39.6719	26.2192	19	0.724659
Cre09.g408500_4532.1	2300	35.9062	23.7305	24	1.01136
Cre09.g408550_4532.1	1391	21.7031	14.3436	8	0.557739
Cre09.g408650_4532.1	6698	104.625	69.1468	53	0.766485
Cre09.g408700_4532.1	699	10.8906	7.19763	5	0.694673
Cre09.g408750_4532.1	913	14.2344	9.40752	13	1.38187
Cre09.g408851_4532.1	2438	38.0625	25.1556	16	0.636042
Cre09.g408900_4532.1	3278	51.1875	33.8299	44	1.30062
Cre09.g409000_4532.1	2370	37	24.4534	36	1.47219
Cre09.g409050_4532.1	1411	22.0156	14.5502	6	0.412366
Cre09.g409100_4532.1	1030	16.0625	10.6157	3	0.282599
Cre09.g409200_4532.1	2369	36.9844	24.443	12	0.490937
Cre09.g409250_4532.1	2593	40.4844	26.7562	16	0.597992
Cre09.g409300_4532.1	2482	38.75	25.6099	19	0.741899
Cre09.g409350_4532.1	2467	38.5156	25.455	18	0.707129
Cre09.g409426_4532.1	2979	46.5156	30.7423	20	0.65057
Cre09.g409500_4532.1	1239	19.3281	12.774	7	0.547988
Cre09.g409600_4532.1	1098	17.125	11.3179	14	1.23697
Cre09.g409750_4532.1	2258	35.25	23.2968	21	0.901412
Cre09.g409801_4532.1	2900	45.2812	29.9265	28	0.935627
Cre09.g409951_4532.1	1296	20.2188	13.3626	14	1.0477
Cre09.g410000_4532.1	1999	31.2031	20.6222	26	1.26078
Cre09.g410050_4532.1	3862	60.3125	39.8606	38	0.953321
Cre09.g410100_4532.1	3851	60.1406	39.747	43	1.08184
Cre09.g410150_4532.1	2273	35.4844	23.4517	33	1.40715
Cre09.g410350_4532.1	2713	42.3594	27.9954	19	0.678683
Cre09.g410450_4532.1	1948	30.4062	20.0955	28	1.39334
Cre09.g410500_4532.1	8396	131.156	86.6814	59	0.680654
Cre09.g410600_4532.1	1302	20.3125	13.4246	17	1.26634
Cre09.g410650_4532.1	1676	26.1562	17.2867	21	1.21481
Cre09.g410700_4532.1	1402	21.875	14.4572	15	1.03754
Cre09.g410750_4532.1	2724	42.5312	28.109	26	0.924971
Cre09.g410800_4532.1	1907	29.7656	19.6722	32	1.62666
Cre09.g410850_4532.1	1800	28.0938	18.5672	28	1.50803
Cre09.g410900_4532.1	971	15.1406	10.0065	5	0.499677
Cre09.g410950_4532.1	2979	46.5156	30.7423	30	0.975855
Cre09.g411100_4532.1	729	11.3594	7.50743	2	0.266403
Cre09.g411150_4532.1	3342	52.1875	34.4908	26	0.753824
Cre09.g411200_4532.1	1014	15.8125	10.4505	4	0.382756
Cre09.g411250_4532.1	2175	33.9531	22.4397	21	0.935842
Cre09.g411300_4532.1	1302	20.3125	13.4246	13	0.968374
Cre09.g411450_4532.1	2224	34.7188	22.9457	10	0.435812
Cre09.g411500_4532.1	1778	27.75	18.34	21	1.14504
Cre09.g411633_4532.1	1880	29.3438	19.3933	24	1.23754
Cre09.g411751_4532.1	1735	27.0781	17.896	9	0.502906
Cre09.g411850_4532.1	2993	46.7344	30.8868	23	0.744654
Cre09.g411900_4532.1	1600	24.9688	16.5019	14	0.848388
Cre09.g412000_4532.1	1419	22.1406	14.6328	12	0.820077
Cre09.g412050_4532.1	5003	78.1406	51.6433	37	0.716453
Cre09.g412100_4532.1	718	11.1875	7.39384	4	0.540991
Cre09.g412150_4532.1	3205	50.0469	33.0761	24	0.7256
Cre09.g412175_4532.1	3466	54.125	35.7713	26	0.72684
Cre09.g412350_4532.1	3322	51.875	34.2843	25	0.729197
Cre09.g412400_4532.1	687	10.7031	7.07371	7	0.989579
Cre09.g412450_4532.1	6183	96.5781	63.8287	56	0.877349
Cre09.g412500_4532.1	1796	28.0312	18.5259	16	0.863656
Cre09.g412550_4532.1	3312	51.7188	34.181	50	1.4628
Cre09.g412600_4532.1	10376	162.094	107.128	95	0.886789
Cre09.g412650_4532.1	3929	61.3594	40.5525	36	0.887738
Cre09.g412700_4532.1	1531	23.8906	15.7894	17	1.07667
Cre09.g412750_4532.1	4778	74.625	49.3198	33	0.669103
Cre09.g412787_4532.1	4006	62.5625	41.3477	45	1.08833
Cre09.g412803_4532.1	1537	23.9844	15.8513	19	1.19864
Cre09.g412850_4532.1	4247	66.3281	43.8364	30	0.684363
Cre09.g412880_4532.1	2888	45.0938	29.8025	15	0.503313
Cre09.g413000_4532.1	2528	39.4688	26.085	11	0.421699
Cre09.g413050_4532.1	3383	52.8281	34.9142	61	1.74714
Cre09.g413100_4532.1	3597	56.1719	37.1241	60	1.6162
Cre09.g413200_4532.1	6620	103.406	68.3414	71	1.0389
Cre09.g413250_4532.1	1462	22.8125	15.0768	19	1.26021
Cre09.g413350_4532.1	2137	33.3594	22.0473	24	1.08857
Cre09.g413400_4532.1	4355	68.0156	44.9516	46	1.02332
Cre09.g413500_4532.1	1472	22.9688	15.1801	27	1.77865
Cre09.g413650_4532.1	4714	73.625	48.6589	39	0.801498
Cre09.g413700_4532.1	1355	21.1406	13.9719	30	2.14717
Cre09.g413750_4532.1	1643	25.6406	16.9459	14	0.826157
Cre09.g413800_4532.1	2408	37.5938	24.8458	33	1.32819
Cre09.g413850_4532.1	1551	24.2031	15.9959	32	2.00051
Cre09.g413900_4532.1	1525	23.7969	15.7274	27	1.71675
Cre09.g413950_4532.1	7980	124.656	82.3855	104	1.26236
Cre09.g414000_4532.1	1459	22.7656	15.0458	16	1.06342
Cre09.g414050_4532.1	1627	25.3906	16.7807	15	0.893884
Cre09.g414100_4532.1	1595	24.8906	16.4503	34	2.06684
Cre09.g414150_4532.1	1594	24.875	16.4399	31	1.88565
Cre09.g414200_4532.1	1154	18	11.8962	12	1.00872
Cre09.g414250_4532.1	2047	31.9531	21.1179	20	0.947065
Cre09.g414300_4532.1	2505	39.1094	25.8475	43	1.66361
Cre09.g414350_4532.1	4048	63.2188	41.7814	41	0.981298
Cre09.g414416_4532.1	1832	28.5938	18.8977	32	1.69333
Cre09.g414550_4532.1	1584	24.7188	16.3367	21	1.28545
Cre09.g414600_4532.1	3378	52.75	34.8626	33	0.946574
Cre09.g414650_4532.1	6085	95.0469	62.8166	81	1.28947
Cre09.g414750_4532.1	2727	42.5781	28.14	26	0.923953
Cre09.g414800_4532.1	2030	31.6875	20.9423	16	0.764003
Cre09.g414850_4532.1	1654	25.8125	17.0595	18	1.05513
Cre09.g414900_4532.1	2782	43.4375	28.7079	47	1.63718
Cre09.g414951_4532.1	842	13.125	8.67434	11	1.26811
Cre09.g415050_4532.1	845	13.1719	8.70532	15	1.72309
Cre09.g415100_4532.1	968	15.0938	9.97549	20	2.00491
Cre09.g415200_4532.1	3570	55.75	36.8453	48	1.30275
Cre09.g415250_4532.1	1180	18.4062	12.1647	20	1.6441
Cre09.g415300_4532.1	1744	27.2188	17.9889	33	1.83446
Cre09.g415400_4532.1	8304	129.719	85.7314	71	0.828168
Cre09.g415450_4532.1	2746	42.875	28.3362	15	0.529359
Cre09.g415500_4532.1	3607	56.3281	37.2274	30	0.805859
Cre09.g415550_4532.1	1812	28.2812	18.6911	11	0.588515
Cre09.g415600_4532.1	1443	22.5156	14.8806	13	0.87362
Cre09.g415650_4532.1	2018	31.5	20.8184	12	0.576413
Cre09.g415700_4532.1	1334	20.8125	13.755	18	1.30861
Cre09.g415750_4532.1	2254	35.1875	23.2555	29	1.24702
Cre09.g415800_4532.1	2650	41.375	27.3448	14	0.51198
Cre09.g415850_4532.1	1115	17.3906	11.4935	11	0.957063
Cre09.g415900_4532.1	1134	17.6875	11.6897	15	1.28318
Cre09.g415950_4532.1	974	15.1875	10.0374	9	0.896642
Cre09.g416000_4532.1	2762	43.125	28.5014	24	0.842064
Cre09.g416050_4532.1	1473	22.9844	15.1904	13	0.855803
Cre09.g416100_4532.1	1325	20.6719	13.6621	14	1.02473
Cre09.g416150_4532.1	807	12.5781	8.31291	11	1.32324
Cre09.g416250_4532.1	4620	72.1562	47.6882	37	0.775873
Cre09.g416300_4532.1	2337	36.4844	24.1126	46	1.90772
Cre09.g416309_4532.1	1139	17.7656	11.7413	17	1.44788
Cre09.g416350_4532.1	1037	16.1719	10.688	12	1.12275
Cre09.g416400_4532.1	3211	50.1406	33.138	37	1.11654
Cre09.g416450_4532.1	1846	28.8125	19.0422	29	1.52293
Cre09.g416550_4532.1	2986	46.625	30.8145	34	1.10338
Cre09.g416650_4532.1	1396	21.7812	14.3953	39	2.70922
Cre09.g416700_4532.1	880	13.7188	9.06675	11	1.21322
Cre09.g416750_4532.1	1791	27.9531	18.4743	23	1.24497
Cre09.g416800_4532.1	793	12.3594	8.16833	5	0.61212
Cre09.g416850_4532.1	5331	83.2656	55.0304	27	0.490638
Cre09.g416900_4532.1	1273	19.8594	13.1251	22	1.67618
Cre09.g416950_4532.1	1939	30.2656	20.0026	26	1.29983
Cre09.g417000_4532.1	1312	20.4688	13.5278	25	1.84804
Cre09.g417050_4532.1	2349	36.6719	24.2365	46	1.89796
Cre09.g417100_4532.1	794	12.375	8.17866	10	1.22269
Cre09.g417150_4532.1	1755	27.3906	18.1025	24	1.32578
Cre09.g417200_4532.1	1491	23.2656	15.3763	10	0.650352
Cre09.g417250_4532.1	3162	49.375	32.632	50	1.53224
Cre09.g417350_4532.1	979	15.2656	10.0891	16	1.58587
Cre09.g800963_4532.1	683	10.6406	7.03241	8	1.13759
Cre09.g800978_4532.1	1330	20.75	13.7137	22	1.60423
Cre09.g800979_4532.1	792	12.3438	8.15801	7	0.858053
Cre09.g800981_4532.1	377	5.85938	3.87247	6	1.5494
Cre09.g800985_4532.1	261	4.04688	2.67459	0	0
Cre09.g800994_4532.1	645	10.0469	6.64	10	1.50602
Cre09.g800997_4532.1	4778	74.625	49.3198	58	1.176
Cre09.g800998_4532.1	896	13.9688	9.23197	16	1.73311
Cre09.g801003_4532.1	467	7.26562	4.80186	5	1.04126
Cre09.g801004_4532.1	811	12.6406	8.35421	13	1.5561
Cre09.g801006_4532.1	1261	19.6719	13.0012	28	2.15365
Cre09.g801007_4532.1	2855	44.5781	29.4618	30	1.01827
Cre09.g801008_4532.1	2306	36	23.7925	22	0.924663
Cre09.g801010_4532.1	2729	42.6094	28.1606	37	1.31389
Cre09.g801017_4532.1	3346	52.25	34.5321	23	0.666047
Cre09.g801020_4532.1	1517	23.6719	15.6448	10	0.639191
Cre09.g801026_4532.1	2018	31.5	20.8184	12	0.576413
Cre09.g801028_4532.1	1609	25.1094	16.5948	22	1.32571
Cre09.g801035_4532.1	13275	207.391	137.065	106	0.773357
Cre09.g801037_4532.1	1721	26.8594	17.7514	13	0.732336
Cre09.g801039_4532.1	2756	43.0312	28.4394	21	0.738411
Cre09.g801041_4532.1	1926	30.0625	19.8684	15	0.754969
Cre09.g801042_4532.1	1606	25.0625	16.5639	14	0.845214
Cre09.g801067_4532.1	964	15.0312	9.93418	11	1.10729
Cre09.g801069_4532.1	1865	29.1094	19.2384	17	0.883648
Cre09.g801072_4532.1	4221	65.9219	43.5679	25	0.573817
Cre09.g801076_4532.1	2376	37.0938	24.5153	10	0.407908
Cre09.g801078_4532.1	1444	22.5312	14.8909	21	1.41025
Cre09.g801088_4532.1	2206	34.4375	22.7598	43	1.8893
Cre09.g801091_4532.1	887	13.8281	9.13903	11	1.20363
Cre10.g417500_4532.1	1212	18.9062	12.4952	23	1.84071
Cre10.g417550_4532.1	907	14.1406	9.34556	7	0.749018
Cre10.g417600_4532.1	2387	37.2656	24.6289	25	1.01507
Cre10.g417650_4532.1	1823	28.4531	18.8047	21	1.11674
Cre10.g417700_4532.1	1260	19.6562	12.9909	12	0.923727
Cre10.g417850_4532.1	6494	101.438	67.0402	53	0.79057
Cre10.g417950_4532.1	2734	42.6875	28.2122	24	0.850694
Cre10.g418100_4532.1	933	14.5469	9.61406	9	0.936129
Cre10.g418150_4532.1	900	14.0312	9.27328	5	0.539184
Cre10.g418200_4532.1	765	11.9219	7.87919	6	0.7615
Cre10.g418250_4532.1	5256	82.0938	54.2559	39	0.718816
Cre10.g418300_4532.1	1498	23.375	15.4486	21	1.35935
Cre10.g418400_4532.1	2846	44.4375	29.3688	17	0.578845
Cre10.g418500_4532.1	3790	59.1875	39.1171	43	1.09926
Cre10.g418750_4532.1	5269	82.2969	54.3902	34	0.625113
Cre10.g418800_4532.1	9703	151.578	100.178	103	1.02817
Cre10.g418851_4532.1	1063	16.5781	10.9565	8	0.730159
Cre10.g418900_4532.1	5857	91.4844	60.4622	47	0.777345
Cre10.g418950_4532.1	3315	51.7656	34.212	33	0.964574
Cre10.g419000_4532.1	1506	23.5	15.5312	22	1.4165
Cre10.g419050_4532.1	2822	44.0625	29.121	22	0.755469
Cre10.g419150_4532.1	2559	39.9531	26.4051	19	0.719558
Cre10.g419200_4532.1	6948	108.531	71.7285	53	0.738897
Cre10.g419350_4532.1	4095	63.9531	42.2667	43	1.01735
Cre10.g419400_4532.1	5172	80.7812	53.3885	61	1.14257
Cre10.g419450_4532.1	4469	69.7969	46.1289	58	1.25735
Cre10.g419550_4532.1	1225	19.1094	12.6294	7	0.554261
Cre10.g419700_4532.1	1386	21.625	14.292	19	1.32941
Cre10.g419750_4532.1	1298	20.25	13.3833	25	1.86801
Cre10.g419800_4532.1	964	15.0312	9.93418	15	1.50994
Cre10.g419850_4532.1	3890	60.75	40.1498	44	1.0959
Cre10.g419950_4532.1	2038	31.8125	21.0249	27	1.28419
Cre10.g420000_4532.1	1016	15.8438	10.4712	12	1.146
Cre10.g420050_4532.1	1260	19.6562	12.9909	12	0.923727
Cre10.g420100_4532.1	1291	20.1406	13.311	16	1.20202
Cre10.g420150_4532.1	2920	45.5938	30.133	29	0.9624
Cre10.g420200_4532.1	2803	43.7656	28.9248	9	0.311152
Cre10.g420350_4532.1	389	6.04688	3.99639	1	0.250226
Cre10.g420400_4532.1	4650	72.625	47.998	40	0.833368
Cre10.g420512_4532.1	4228	66.0312	43.6402	34	0.779099
Cre10.g420537_4532.1	2652	41.4062	27.3655	28	1.02319
Cre10.g420550_4532.1	1979	30.8906	20.4157	18	0.881676
Cre10.g420551_4532.1	2052	32.0312	21.1695	19	0.897517
Cre10.g420600_4532.1	8167	127.578	84.3166	90	1.06741
Cre10.g420650_4532.1	6635	103.641	68.4963	37	0.540175
Cre10.g420700_4532.1	377	5.85938	3.87247	7	1.80763
Cre10.g420750_4532.1	558	8.6875	5.74158	3	0.522504
Cre10.g420800_4532.1	8752	136.719	90.3577	65	0.719363
Cre10.g420900_4532.1	2944	45.9688	30.3808	30	0.987465
Cre10.g420950_4532.1	4198	65.5625	43.3304	25	0.576963
Cre10.g421050_4532.1	4598	71.8125	47.461	38	0.800657
Cre10.g421100_4532.1	5282	82.5	54.5244	62	1.13711
Cre10.g421200_4532.1	833	12.9844	8.5814	8	0.932249
Cre10.g421250_4532.1	2768	43.2188	28.5633	26	0.910257
Cre10.g421300_4532.1	1879	29.3281	19.383	27	1.39297
Cre10.g421350_4532.1	3311	51.7031	34.1707	33	0.96574
Cre10.g421400_4532.1	4629	72.2969	47.7811	44	0.920866
Cre10.g421500_4532.1	2764	43.1562	28.522	38	1.3323
Cre10.g421600_4532.1	2290	35.75	23.6272	25	1.0581
Cre10.g421650_4532.1	1280	19.9688	13.1974	12	0.909271
Cre10.g421700_4532.1	2384	37.2188	24.5979	33	1.34158
Cre10.g421750_4532.1	782	12.1875	8.05474	5	0.620752
Cre10.g421800_4532.1	1361	21.2344	14.0338	15	1.06885
Cre10.g421850_4532.1	680	10.5938	7.00143	6	0.856968
Cre10.g421900_4532.1	11509	179.797	118.828	130	1.09402
Cre10.g421950_4532.1	2663	41.5781	27.4791	27	0.982566
Cre10.g422000_4532.1	1938	30.25	19.9923	13	0.650251
Cre10.g422050_4532.1	3614	56.4375	37.2996	31	0.831107
Cre10.g422100_4532.1	3150	49.1875	32.5081	34	1.04589
Cre10.g422150_4532.1	2201	34.3594	22.7082	32	1.40918
Cre10.g422201_4532.1	3418	53.375	35.2756	23	0.652008
Cre10.g422250_4532.1	6735	105.203	69.5289	65	0.934863
Cre10.g422300_4532.1	671	10.4531	6.90849	1	0.144749
Cre10.g422350_4532.1	5660	88.4062	58.4278	81	1.38633
Cre10.g422400_4532.1	2692	42.0312	27.7785	21	0.75598
Cre10.g422450_4532.1	1808	28.2188	18.6498	19	1.01878
Cre10.g422500_4532.1	3512	54.8438	36.2463	50	1.37945
Cre10.g422550_4532.1	2641	41.2344	27.2519	37	1.3577
Cre10.g422600_4532.1	1678	26.1875	17.3074	19	1.0978
Cre10.g422650_4532.1	2757	43.0469	28.4498	22	0.773293
Cre10.g422750_4532.1	2315	36.1406	23.8854	31	1.29786
Cre10.g422800_4532.1	4090	63.875	42.2151	34	0.805399
Cre10.g422850_4532.1	1601	24.9844	16.5122	8	0.48449
Cre10.g422900_4532.1	5430	84.8125	56.0527	66	1.17746
Cre10.g423200_4532.1	3739	58.3906	38.5905	49	1.26974
Cre10.g423250_4532.1	1248	19.4688	12.8669	10	0.777186
Cre10.g423300_4532.1	2641	41.2344	27.2519	14	0.513726
Cre10.g423350_4532.1	1068	16.6562	11.0081	10	0.908418
Cre10.g423400_4532.1	1571	24.5156	16.2024	17	1.04923
Cre10.g423450_4532.1	1218	19	12.5571	11	0.875996
Cre10.g423500_4532.1	936	14.5938	9.64504	11	1.14048
Cre10.g423550_4532.1	2031	31.7031	20.9527	20	0.954533
Cre10.g423600_4532.1	6967	108.828	71.9247	55	0.764689
Cre10.g423650_4532.1	644	10.0312	6.62967	7	1.05586
Cre10.g423700_4532.1	1725	26.9219	17.7927	15	0.843042
Cre10.g423750_4532.1	1391	21.7031	14.3436	7	0.488021
Cre10.g423800_4532.1	3359	52.4531	34.6664	21	0.605775
Cre10.g423950_4532.1	898	14	9.25262	10	1.08077
Cre10.g424000_4532.1	2826	44.125	29.1623	45	1.54309
Cre10.g424100_4532.1	947	14.7656	9.75863	7	0.717314
Cre10.g424150_4532.1	728	11.3438	7.4971	14	1.86739
Cre10.g424200_4532.1	3057	47.7344	31.5477	40	1.26792
Cre10.g424250_4532.1	922	14.375	9.50046	10	1.05258
Cre10.g424300_4532.1	3661	57.1719	37.785	39	1.03216
Cre10.g424350_4532.1	2486	38.8125	25.6512	16	0.623751
Cre10.g424400_4532.1	926	14.4375	9.54177	17	1.78164
Cre10.g424450_4532.1	1025	15.9844	10.5641	13	1.23058
Cre10.g424500_4532.1	1254	19.5625	12.9289	11	0.850808
Cre10.g424550_4532.1	1461	22.7969	15.0665	17	1.12833
Cre10.g424600_4532.1	5982	93.4375	61.753	71	1.14974
Cre10.g424700_4532.1	3104	48.4688	32.0331	35	1.09262
Cre10.g424750_4532.1	2984	46.5938	30.7939	45	1.46133
Cre10.g424775_4532.1	3593	56.1094	37.0828	28	0.755067
Cre10.g424850_4532.1	1915	29.8906	19.7548	26	1.31614
Cre10.g424900_4532.1	1414	22.0625	14.5811	16	1.09731
Cre10.g425000_4532.1	6687	104.453	69.0333	74	1.07195
Cre10.g425050_4532.1	3670	57.3125	37.8779	39	1.02962
Cre10.g425100_4532.1	8686	135.688	89.6761	55	0.613318
Cre10.g425200_4532.1	2195	34.2656	22.6462	19	0.838992
Cre10.g425300_4532.1	1340	20.9062	13.817	9	0.651373
Cre10.g425400_4532.1	3847	60.0781	39.7057	41	1.0326
Cre10.g425501_4532.1	8439	131.828	87.1254	90	1.03299
Cre10.g425550_4532.1	2640	41.2188	27.2415	16	0.587338
Cre10.g425650_4532.1	865	13.4844	8.91185	9	1.00989
Cre10.g425700_4532.1	3818	59.625	39.4063	20	0.507533
Cre10.g425750_4532.1	1488	23.2188	15.3453	6	0.390999
Cre10.g425900_4532.1	825	12.8594	8.49878	10	1.17664
Cre10.g425950_4532.1	1077	16.7969	11.1011	6	0.540488
Cre10.g426050_4532.1	2663	41.5781	27.4791	16	0.582262
Cre10.g426152_4532.1	3809	59.4844	39.3133	35	0.890283
Cre10.g426200_4532.1	4730	73.875	48.8241	37	0.757822
Cre10.g426250_4532.1	780	12.1562	8.03409	7	0.871288
Cre10.g426350_4532.1	918	14.3125	9.45916	13	1.37433
Cre10.g426400_4532.1	921	14.3594	9.49014	12	1.26447
Cre10.g426450_4532.1	2253	35.1719	23.2452	23	0.989454
Cre10.g426500_4532.1	1769	27.6094	18.2471	17	0.931656
Cre10.g426550_4532.1	2590	40.4375	26.7252	27	1.01028
Cre10.g426600_4532.1	1739	27.1406	17.9373	25	1.39374
Cre10.g426700_4532.1	1796	28.0312	18.5259	26	1.40344
Cre10.g426750_4532.1	2040	31.8438	21.0456	24	1.14038
Cre10.g426800_4532.1	2554	39.875	26.3535	19	0.720968
Cre10.g426850_4532.1	2866	44.75	29.5754	27	0.912922
Cre10.g426900_4532.1	2531	39.5156	26.1159	24	0.918979
Cre10.g426950_4532.1	2300	35.9062	23.7305	35	1.47489
Cre10.g427000_4532.1	1729	26.9844	17.834	14	0.785016
Cre10.g427050_4532.1	1184	18.4688	12.206	15	1.2289
Cre10.g427150_4532.1	1100	17.1562	11.3386	13	1.14653
Cre10.g427200_4532.1	973	15.1719	10.0271	8	0.797836
Cre10.g427300_4532.1	2300	35.9062	23.7305	13	0.547818
Cre10.g427350_4532.1	1779	27.7656	18.3504	33	1.79833
Cre10.g427453_4532.1	8060	125.906	83.2117	87	1.04553
Cre10.g427550_4532.1	1678	26.1875	17.3074	26	1.50225
Cre10.g427600_4532.1	1980	30.9062	20.426	24	1.17497
Cre10.g427650_4532.1	2440	38.0938	25.1762	25	0.993
Cre10.g427700_4532.1	2303	35.9531	23.7615	31	1.30463
Cre10.g427750_4532.1	3002	46.875	30.9798	29	0.936095
Cre10.g427800_4532.1	2917	45.5469	30.102	17	0.564746
Cre10.g427850_4532.1	10789	168.547	111.393	148	1.32863
Cre10.g427900_4532.1	5488	85.7188	56.6517	73	1.28858
Cre10.g427950_4532.1	5392	84.2188	55.6603	70	1.25763
Cre10.g428100_4532.1	2149	33.5469	22.1712	33	1.48842
Cre10.g428150_4532.1	2079	32.4531	21.4483	19	0.88585
Cre10.g428200_4532.1	1253	19.5469	12.9186	23	1.78038
Cre10.g428250_4532.1	1598	24.9375	16.4812	26	1.57755
Cre10.g428300_4532.1	1702	26.5625	17.5552	11	0.626595
Cre10.g428400_4532.1	2321	36.2344	23.9474	17	0.70989
Cre10.g428433_4532.1	1814	28.3125	18.7118	15	0.801634
Cre10.g428500_4532.1	1341	20.9219	13.8273	13	0.940169
Cre10.g428550_4532.1	2135	33.3281	22.0266	26	1.18039
Cre10.g428600_4532.1	3332	52.0312	34.3875	28	0.814248
Cre10.g428650_4532.1	2412	37.6562	24.8871	38	1.5269
Cre10.g428664_4532.1	2635	41.1406	27.1899	30	1.10335
Cre10.g428678_4532.1	2465	38.4844	25.4344	17	0.668386
Cre10.g428692_4532.1	2723	42.5156	28.0987	27	0.9609
Cre10.g428706_4532.1	3168	49.4688	32.694	36	1.10112
Cre10.g428720_4532.1	4429	69.1719	45.7158	57	1.24683
Cre10.g428750_4532.1	4923	76.8906	50.8172	39	0.767457
Cre10.g428800_4532.1	2242	35	23.1316	42	1.8157
Cre10.g428850_4532.1	536	8.34375	5.5144	10	1.81343
Cre10.g428900_4532.1	1400	21.8438	14.4366	14	0.969759
Cre10.g428950_4532.1	1183	18.4531	12.1957	13	1.06595
Cre10.g428966_4532.1	7012	109.531	72.3894	66	0.911736
Cre10.g429017_4532.1	4676	73.0312	48.2665	45	0.932324
Cre10.g429050_4532.1	7857	122.734	81.1154	71	0.875297
Cre10.g429100_4532.1	1966	30.6875	20.2814	15	0.739593
Cre10.g429150_4532.1	1376	21.4688	14.1887	14	0.986698
Cre10.g429200_4532.1	2327	36.3281	24.0093	25	1.04126
Cre10.g429250_4532.1	5003	78.1406	51.6433	51	0.987544
Cre10.g429300_4532.1	3595	56.1406	37.1034	34	0.916357
Cre10.g429350_4532.1	2455	38.3281	25.3311	49	1.93438
Cre10.g429400_4532.1	6462	100.938	66.7098	66	0.98936
Cre10.g429600_4532.1	2079	32.4531	21.4483	22	1.02572
Cre10.g429601_4532.1	2849	44.4844	29.3998	28	0.952387
Cre10.g429750_4532.1	8950	139.812	92.4023	105	1.13634
Cre10.g429800_4532.1	2685	41.9219	27.7062	37	1.33544
Cre10.g429850_4532.1	1060	16.5312	10.9255	5	0.457644
Cre10.g429880_4532.1	2576	40.2188	26.5806	20	0.752427
Cre10.g430050_4532.1	833	12.9844	8.5814	11	1.28184
Cre10.g430100_4532.1	1934	30.1875	19.951	23	1.15283
Cre10.g430150_4532.1	1634	25.5	16.853	11	0.652703
Cre10.g430200_4532.1	2345	36.6094	24.1952	25	1.03326
Cre10.g430250_4532.1	2066	32.25	21.3141	27	1.26677
Cre10.g430350_4532.1	1819	28.3906	18.7634	25	1.33238
Cre10.g430400_4532.1	346	5.375	3.55235	2	0.563008
Cre10.g430501_4532.1	2186	34.125	22.5533	14	0.620752
Cre10.g430650_4532.1	2066	32.25	21.3141	25	1.17293
Cre10.g430800_4532.1	2206	34.4375	22.7598	23	1.01055
Cre10.g430850_4532.1	2795	43.6406	28.8422	27	0.936129
Cre10.g430900_4532.1	5876	91.7812	60.6584	46	0.758345
Cre10.g430950_4532.1	5539	86.5156	57.1783	59	1.03186
Cre10.g431050_4532.1	5947	92.8906	61.3916	55	0.895888
Cre10.g431100_4532.1	6205	96.9219	64.0558	71	1.10841
Cre10.g431150_4532.1	2707	42.2656	27.9334	19	0.680189
Cre10.g431250_4532.1	7697	120.234	79.4631	91	1.14519
Cre10.g431400_4532.1	1167	18.2031	12.0305	12	0.997467
Cre10.g431450_4532.1	1713	26.7344	17.6688	21	1.18854
Cre10.g431500_4532.1	3594	56.125	37.0931	32	0.862694
Cre10.g431550_4532.1	1422	22.1875	14.6638	19	1.29571
Cre10.g431650_4532.1	2273	35.4844	23.4517	15	0.639613
Cre10.g431700_4532.1	963	15.0156	9.92385	12	1.20921
Cre10.g431750_4532.1	5431	84.8281	56.0631	53	0.945364
Cre10.g431800_4532.1	2245	35.0469	23.1625	27	1.16568
Cre10.g431950_4532.1	4448	69.4688	45.912	46	1.00192
Cre10.g432000_4532.1	4007	62.5781	41.358	25	0.604478
Cre10.g432050_4532.1	1216	18.9688	12.5365	9	0.717905
Cre10.g432200_4532.1	1151	17.9531	11.8653	12	1.01136
Cre10.g432301_4532.1	8780	137.156	90.6468	105	1.15834
Cre10.g432350_4532.1	6863	107.203	70.8507	61	0.860965
Cre10.g432400_4532.1	2911	45.4531	30.0401	40	1.33156
Cre10.g432500_4532.1	5074	79.25	52.3765	73	1.39376
Cre10.g432550_4532.1	1939	30.2656	20.0026	25	1.24984
Cre10.g432600_4532.1	6049	94.4844	62.4449	41	0.656579
Cre10.g432650_4532.1	1199	18.7031	12.3609	12	0.970801
Cre10.g432700_4532.1	1185	18.4844	12.2164	18	1.47343
Cre10.g432750_4532.1	1712	26.7188	17.6585	17	0.962711
Cre10.g432770_4532.1	1889	29.4844	19.4863	17	0.872409
Cre10.g432800_4532.1	892	13.9062	9.19067	10	1.08806
Cre10.g432850_4532.1	1067	16.6406	10.9978	12	1.09113
Cre10.g432950_4532.1	2576	40.2188	26.5806	31	1.16626
Cre10.g433000_4532.1	3514	54.875	36.267	21	0.579039
Cre10.g433050_4532.1	3016	47.0938	31.1243	34	1.09239
Cre10.g433100_4532.1	2364	36.9062	24.3914	15	0.614971
Cre10.g433150_4532.1	3217	50.2344	33.2	31	0.933735
Cre10.g433200_4532.1	2167	33.8281	22.3571	26	1.16294
Cre10.g433250_4532.1	2167	33.8281	22.3571	25	1.11821
Cre10.g433350_4532.1	10949	171.047	113.045	112	0.990754
Cre10.g433450_4532.1	2415	37.7031	24.9181	35	1.4046
Cre10.g433500_4532.1	5358	83.6875	55.3092	44	0.795527
Cre10.g433600_4532.1	2045	31.9219	21.0972	19	0.900592
Cre10.g433650_4532.1	2760	43.0938	28.4807	21	0.737341
Cre10.g433700_4532.1	9647	150.703	99.6	84	0.843374
Cre10.g433750_4532.1	2532	39.5312	26.1263	25	0.956891
Cre10.g433850_4532.1	3188	49.7812	32.9005	35	1.06381
Cre10.g433900_4532.1	8926	139.438	92.1545	93	1.00917
Cre10.g434150_4532.1	3444	53.7812	35.5441	33	0.928424
Cre10.g434300_4532.1	1715	26.7656	17.6894	20	1.13062
Cre10.g434350_4532.1	2872	44.8438	29.6373	41	1.38339
Cre10.g434400_4532.1	7043	110.016	72.7095	64	0.880215
Cre10.g434450_4532.1	1289	20.1094	13.2903	16	1.20388
Cre10.g434500_4532.1	4380	68.4062	45.2098	54	1.19443
Cre10.g434600_4532.1	6071	94.8281	62.6721	72	1.14884
Cre10.g434650_4532.1	2742	42.8125	28.2949	38	1.343
Cre10.g434700_4532.1	5428	84.7812	56.0321	68	1.21359
Cre10.g434750_4532.1	2103	32.8281	21.6962	29	1.33664
Cre10.g434800_4532.1	1016	15.8438	10.4712	17	1.62351
Cre10.g434900_4532.1	1994	31.125	20.5706	16	0.77781
Cre10.g434950_4532.1	694	10.8125	7.146	8	1.11951
Cre10.g435100_4532.1	511	7.95312	5.25623	6	1.1415
Cre10.g435200_4532.1	649	10.1094	6.6813	9	1.34704
Cre10.g435250_4532.1	2894	45.1875	29.8645	22	0.736661
Cre10.g435300_4532.1	1873	29.2344	19.3211	17	0.879869
Cre10.g435350_4532.1	483	7.51562	4.96709	5	1.00663
Cre10.g435400_4532.1	1542	24.0625	15.9029	10	0.628814
Cre10.g435450_4532.1	1713	26.7344	17.6688	17	0.962148
Cre10.g435500_4532.1	1405	21.9219	14.4882	18	1.24239
Cre10.g435550_4532.1	1021	15.9219	10.5228	7	0.665222
Cre10.g435650_4532.1	2060	32.1562	21.2521	16	0.752866
Cre10.g435750_4532.1	2159	33.7031	22.2745	22	0.987678
Cre10.g435800_4532.1	1291	20.1406	13.311	10	0.75126
Cre10.g435850_4532.1	968	15.0938	9.97549	7	0.70172
Cre10.g435900_4532.1	2313	36.1094	23.8647	14	0.586639
Cre10.g435950_4532.1	2773	43.2969	28.615	22	0.768828
Cre10.g436000_4532.1	8269	129.172	85.3699	65	0.761392
Cre10.g436050_4532.1	909	14.1719	9.36622	10	1.06767
Cre10.g436100_4532.1	3604	56.2812	37.1964	42	1.12914
Cre10.g436150_4532.1	1007	15.7031	10.3782	10	0.963556
Cre10.g436300_4532.1	545	8.48438	5.60734	2	0.356675
Cre10.g436350_4532.1	1424	22.2188	14.6844	18	1.22579
Cre10.g436400_4532.1	1236	19.2812	12.743	11	0.863218
Cre10.g436450_4532.1	3009	46.9844	31.0521	28	0.901712
Cre10.g436500_4532.1	1324	20.6562	13.6518	13	0.952259
Cre10.g436550_4532.1	1072	16.7188	11.0495	2	0.181004
Cre10.g436600_4532.1	2502	39.0625	25.8165	24	0.929639
Cre10.g436650_4532.1	2256	35.2188	23.2761	16	0.687399
Cre10.g436700_4532.1	543	8.45312	5.58669	5	0.894985
Cre10.g436800_4532.1	15614	243.938	161.219	136	0.843574
Cre10.g436850_4532.1	1104	17.2188	11.3799	12	1.05449
Cre10.g436900_4532.1	1565	24.4219	16.1405	13	0.805429
Cre10.g437000_4532.1	1299	20.2656	13.3936	22	1.64258
Cre10.g437050_4532.1	973	15.1719	10.0271	8	0.797836
Cre10.g437100_4532.1	1284	20.0312	13.2387	18	1.35965
Cre10.g437150_4532.1	3117	48.6719	32.1673	37	1.15024
Cre10.g437201_4532.1	5153	80.4844	53.1923	59	1.10918
Cre10.g437300_4532.1	7179	112.141	74.1139	60	0.809564
Cre10.g437350_4532.1	2431	37.9531	25.0833	18	0.717609
Cre10.g437450_4532.1	1693	26.4219	17.4623	24	1.37439
Cre10.g437500_4532.1	240	3.71875	2.45773	4	1.62752
Cre10.g437550_4532.1	5324	83.1562	54.9581	54	0.982566
Cre10.g437650_4532.1	4717	73.6719	48.6899	43	0.883141
Cre10.g437700_4532.1	1355	21.1406	13.9719	20	1.43145
Cre10.g437800_4532.1	7937	123.984	81.9415	73	0.89088
Cre10.g437829_4532.1	2355	36.7656	24.2985	23	0.946562
Cre10.g437850_4532.1	1014	15.8125	10.4505	8	0.765513
Cre10.g437900_4532.1	1325	20.6719	13.6621	14	1.02473
Cre10.g437950_4532.1	4287	66.9531	44.2494	32	0.723173
Cre10.g438000_4532.1	1844	28.7812	19.0216	13	0.683434
Cre10.g438050_4532.1	2075	32.3906	21.407	12	0.560564
Cre10.g438100_4532.1	1114	17.375	11.4832	13	1.13209
Cre10.g438150_4532.1	2504	39.0938	25.8371	25	0.9676
Cre10.g438200_4532.1	3467	54.1406	35.7816	36	1.0061
Cre10.g438250_4532.1	3372	52.6562	34.8006	27	0.775849
Cre10.g438300_4532.1	1902	29.6875	19.6205	21	1.07031
Cre10.g438350_4532.1	2604	40.6562	26.8698	32	1.19093
Cre10.g438400_4532.1	2695	42.0781	27.8095	21	0.755137
Cre10.g438450_4532.1	1497	23.3594	15.4383	12	0.77729
Cre10.g438500_4532.1	1248	19.4688	12.8669	14	1.08806
Cre10.g438650_4532.1	936	14.5938	9.64504	9	0.933123
Cre10.g438700_4532.1	3168	49.4688	32.694	20	0.611733
Cre10.g438750_4532.1	828	12.9062	8.52976	11	1.2896
Cre10.g438850_4532.1	1980	30.9062	20.426	21	1.0281
Cre10.g438950_4532.1	4870	76.0625	50.2698	43	0.855384
Cre10.g439000_4532.1	2513	39.2344	25.9301	16	0.617044
Cre10.g439050_4532.1	1554	24.25	16.0269	11	0.686347
Cre10.g439100_4532.1	2114	33	21.8098	31	1.42138
Cre10.g439150_4532.1	1379	21.5156	14.2197	16	1.1252
Cre10.g439200_4532.1	2090	32.625	21.5619	29	1.34496
Cre10.g439250_4532.1	2462	38.4375	25.4034	18	0.708566
Cre10.g439300_4532.1	3234	50.5	33.3755	37	1.1086
Cre10.g439350_4532.1	750	11.6875	7.72429	5	0.647309
Cre10.g439400_4532.1	1740	27.1562	17.9476	14	0.780048
Cre10.g439550_4532.1	1569	24.4844	16.1818	15	0.926969
Cre10.g439600_4532.1	2691	42.0156	27.7682	26	0.936323
Cre10.g439650_4532.1	1989	31.0469	20.5189	21	1.02344
Cre10.g439700_4532.1	1484	23.1562	15.304	25	1.63356
Cre10.g439750_4532.1	6659	104.016	68.7441	45	0.654602
Cre10.g439800_4532.1	2613	40.7969	26.9627	33	1.22391
Cre10.g439850_4532.1	2110	32.9375	21.7685	32	1.47002
Cre10.g439900_4532.1	3447	53.8281	35.5751	29	0.815177
Cre10.g439950_4532.1	4222	65.9375	43.5782	51	1.17031
Cre10.g440000_4532.1	8825	137.859	91.1115	80	0.878045
Cre10.g440050_4532.1	1471	22.9531	15.1698	10	0.659206
Cre10.g440100_4532.1	533	8.29688	5.48342	9	1.64131
Cre10.g440200_4532.1	3832	59.8438	39.5508	56	1.4159
Cre10.g440250_4532.1	1170	18.25	12.0615	12	0.994905
Cre10.g440300_4532.1	3869	60.4219	39.9329	20	0.50084
Cre10.g440350_4532.1	4586	71.625	47.3371	64	1.35201
Cre10.g440500_4532.1	7243	113.141	74.7748	74	0.989638
Cre10.g440550_4532.1	11863	185.328	122.484	124	1.01238
Cre10.g440600_4532.1	2361	36.8594	24.3604	31	1.27256
Cre10.g440650_4532.1	899	14.0156	9.26295	12	1.29548
Cre10.g440750_4532.1	2856	44.5938	29.4721	20	0.678608
Cre10.g440850_4532.1	1957	30.5469	20.1885	11	0.544865
Cre10.g440900_4532.1	1384	21.5938	14.2713	4	0.280282
Cre10.g440950_4532.1	4113	64.2344	42.4526	36	0.848004
Cre10.g441000_4532.1	1834	28.625	18.9183	21	1.11004
Cre10.g441100_4532.1	2878	44.9375	29.6993	28	0.942784
Cre10.g441150_4532.1	3662	57.1875	37.7953	37	0.978957
Cre10.g441200_4532.1	3454	53.9375	35.6474	39	1.09405
Cre10.g441250_4532.1	1225	19.1094	12.6294	17	1.34606
Cre10.g441300_4532.1	4981	77.7969	51.4161	54	1.05025
Cre10.g441350_4532.1	3870	60.4375	39.9433	63	1.57724
Cre10.g441400_4532.1	1651	25.7656	17.0285	9	0.528524
Cre10.g441450_4532.1	2854	44.5625	29.4514	32	1.08653
Cre10.g441500_4532.1	985	15.3594	10.151	10	0.985121
Cre10.g441550_4532.1	3561	55.6094	36.7523	28	0.761856
Cre10.g441600_4532.1	3213	50.1719	33.1587	33	0.995215
Cre10.g441650_4532.1	23673	369.859	244.441	324	1.32547
Cre10.g441700_4532.1	6297	98.3594	65.0059	63	0.969143
Cre10.g441750_4532.1	980	15.2812	10.0994	9	0.891142
Cre10.g441800_4532.1	2772	43.2812	28.6047	37	1.2935
Cre10.g441850_4532.1	16756	261.781	173.012	220	1.27159
Cre10.g441900_4532.1	1161	18.1094	11.9685	12	1.00263
Cre10.g442000_4532.1	2149	33.5469	22.1712	21	0.947175
Cre10.g442150_4532.1	2251	35.1406	23.2245	18	0.775044
Cre10.g442200_4532.1	1480	23.0938	15.2627	11	0.720711
Cre10.g442250_4532.1	3671	57.3281	37.8883	33	0.870982
Cre10.g442300_4532.1	2654	41.4375	27.3861	26	0.949386
Cre10.g442350_4532.1	1350	21.0625	13.9202	11	0.790216
Cre10.g442400_4532.1	877	13.6719	9.03577	8	0.88537
Cre10.g442450_4532.1	1289	20.1094	13.2903	17	1.27913
Cre10.g442600_4532.1	2330	36.375	24.0403	28	1.16471
Cre10.g442650_4532.1	2611	40.7656	26.9421	18	0.6681
Cre10.g442700_4532.1	1720	26.8438	17.7411	24	1.35279
Cre10.g442750_4532.1	735	11.4531	7.56939	7	0.924777
Cre10.g442800_4532.1	1864	29.0938	19.2281	24	1.24817
Cre10.g442850_4532.1	4337	67.7344	44.7658	29	0.647816
Cre10.g442950_4532.1	1274	19.875	13.1354	11	0.83743
Cre10.g443050_4532.1	1192	18.5938	12.2886	12	0.976511
Cre10.g443100_4532.1	1297	20.2344	13.3729	9	0.673001
Cre10.g443150_4532.1	5095	79.5781	52.5933	36	0.684498
Cre10.g443250_4532.1	1829	28.5469	18.8667	19	1.00707
Cre10.g443300_4532.1	2549	39.7969	26.3018	34	1.29269
Cre10.g443350_4532.1	3709	57.9219	38.2807	49	1.28002
Cre10.g443400_4532.1	2985	46.6094	30.8042	21	0.681725
Cre10.g443500_4532.1	1067	16.6406	10.9978	6	0.545563
Cre10.g443550_4532.1	3480	54.3438	35.9159	32	0.890971
Cre10.g443600_4532.1	2984	46.5938	30.7939	26	0.844323
Cre10.g443650_4532.1	1639	25.5781	16.9046	12	0.709865
Cre10.g443801_4532.1	1489	23.2344	15.3556	8	0.520981
Cre10.g443850_4532.1	2052	32.0312	21.1695	12	0.566853
Cre10.g443900_4532.1	3344	52.2188	34.5115	29	0.8403
Cre10.g444000_4532.1	990	15.4375	10.2027	12	1.17616
Cre10.g444100_4532.1	1632	25.4688	16.8323	12	0.712913
Cre10.g444150_4532.1	990	15.4375	10.2027	12	1.17616
Cre10.g444216_4532.1	1693	26.4219	17.4623	26	1.48892
Cre10.g444250_4532.1	3698	57.75	38.1671	43	1.12663
Cre10.g444400_4532.1	1838	28.6875	18.9596	14	0.738411
Cre10.g444450_4532.1	4622	72.1875	47.7088	56	1.17379
Cre10.g444550_4532.1	2799	43.7031	28.8835	29	1.00403
Cre10.g444600_4532.1	5410	84.5	55.8462	52	0.931129
Cre10.g444650_4532.1	7914	123.625	81.704	80	0.979144
Cre10.g444700_4532.1	3163	49.3906	32.6424	41	1.25604
Cre10.g444750_4532.1	740	11.5312	7.62102	3	0.393648
Cre10.g444800_4532.1	888	13.8438	9.14936	5	0.546486
Cre10.g444850_4532.1	11920	186.219	123.072	133	1.08067
Cre10.g444900_4532.1	1937	30.2344	19.982	38	1.90172
Cre10.g444950_4532.1	1253	19.5469	12.9186	16	1.23853
Cre10.g445000_4532.1	2953	46.1094	30.4738	26	0.853193
Cre10.g445050_4532.1	2993	46.7344	30.8868	41	1.32743
Cre10.g445100_4532.1	859	13.3906	8.84989	9	1.01696
Cre10.g445150_4532.1	2049	31.9844	21.1385	22	1.04075
Cre10.g445600_4532.1	4397	68.6719	45.3854	60	1.32201
Cre10.g445650_4532.1	4351	67.9531	44.9103	51	1.1356
Cre10.g445700_4532.1	6353	99.2344	65.5842	95	1.44852
Cre10.g445800_4532.1	3202	50	33.0451	34	1.0289
Cre10.g445850_4532.1	3988	62.2812	41.1618	44	1.06895
Cre10.g445900_4532.1	3601	56.2344	37.1654	35	0.941736
Cre10.g445952_4532.1	4684	73.1562	48.3491	53	1.09619
Cre10.g446000_4532.1	3162	49.375	32.632	35	1.07257
Cre10.g446050_4532.1	1269	19.7969	13.0838	16	1.22289
Cre10.g446150_4532.1	1259	19.6406	12.9805	15	1.15558
Cre10.g446200_4532.1	890	13.875	9.17001	10	1.09051
Cre10.g446250_4532.1	4438	69.3125	45.8088	41	0.895025
Cre10.g446300_4532.1	1307	20.3906	13.4762	15	1.11307
Cre10.g446350_4532.1	885	13.7969	9.11838	6	0.658012
Cre10.g446400_4532.1	1882	29.375	19.414	24	1.23622
Cre10.g446450_4532.1	1671	26.0781	17.2351	19	1.1024
Cre10.g446500_4532.1	1066	16.625	10.9875	10	0.910126
Cre10.g446700_4532.1	2339	36.5156	24.1332	18	0.745859
Cre10.g446750_4532.1	2457	38.3594	25.3518	27	1.06501
Cre10.g446800_4532.1	1643	25.6406	16.9459	11	0.649123
Cre10.g446850_4532.1	16780	262.156	173.26	176	1.01582
Cre10.g446900_4532.1	1781	27.7969	18.371	23	1.25197
Cre10.g446950_4532.1	2002	31.25	20.6532	18	0.871536
Cre10.g447100_4532.1	866	13.5	8.92217	8	0.896642
Cre10.g447300_4532.1	1567	24.4531	16.1611	28	1.73255
Cre10.g447350_4532.1	3245	50.6719	33.4891	26	0.776371
Cre10.g447500_4532.1	3170	49.5	32.7146	23	0.703049
Cre10.g447550_4532.1	3813	59.5469	39.3546	45	1.14345
Cre10.g447600_4532.1	1037	16.1719	10.688	7	0.654939
Cre10.g447700_4532.1	7042	110	72.6992	89	1.22422
Cre10.g447767_4532.1	2691	42.0156	27.7682	30	1.08037
Cre10.g447800_4532.1	2493	38.9219	25.7235	34	1.32175
Cre10.g447850_4532.1	1634	25.5	16.853	19	1.1274
Cre10.g447950_4532.1	875	13.6406	9.01511	8	0.887399
Cre10.g448000_4532.1	1774	27.6875	18.2987	30	1.63946
Cre10.g448051_4532.1	1033	16.1094	10.6467	18	1.69066
Cre10.g448100_4532.1	2181	34.0469	22.5016	36	1.59988
Cre10.g448150_4532.1	1601	24.9844	16.5122	16	0.968979
Cre10.g448250_4532.1	2660	41.5312	27.4481	27	0.983675
Cre10.g448300_4532.1	3475	54.2656	35.8642	37	1.03167
Cre10.g448350_4532.1	1283	20.0156	13.2284	10	0.755951
Cre10.g448450_4532.1	2179	34.0156	22.481	31	1.37894
Cre10.g448500_4532.1	1830	28.5625	18.877	20	1.05949
Cre10.g448600_4532.1	2574	40.1875	26.56	22	0.828314
Cre10.g448650_4532.1	2232	34.8438	23.0283	14	0.607948
Cre10.g448700_4532.1	2126	33.1875	21.9337	23	1.04862
Cre10.g448750_4532.1	2388	37.2812	24.6392	33	1.33933
Cre10.g448800_4532.1	1102	17.1875	11.3592	12	1.05641
Cre10.g448850_4532.1	2981	46.5469	30.7629	17	0.552613
Cre10.g448950_4532.1	1834	28.625	18.9183	19	1.00432
Cre10.g449020_4532.1	1689	26.3594	17.421	14	0.80363
Cre10.g449050_4532.1	1651	25.7656	17.0285	21	1.23322
Cre10.g449100_4532.1	1603	25.0156	16.5329	15	0.907283
Cre10.g449150_4532.1	2497	38.9844	25.7648	36	1.39725
Cre10.g449200_4532.1	12456	194.594	128.607	110	0.855317
Cre10.g449250_4532.1	2873	44.8594	29.6476	42	1.41664
Cre10.g449300_4532.1	3455	53.9531	35.6577	24	0.673066
Cre10.g449350_4532.1	658	10.25	6.77424	5	0.73809
Cre10.g449400_4532.1	2766	43.1875	28.5427	24	0.840846
Cre10.g449450_4532.1	2558	39.9375	26.3948	22	0.833499
Cre10.g449550_4532.1	640	9.96875	6.58836	13	1.97318
Cre10.g449600_4532.1	1874	29.25	19.3314	20	1.03459
Cre10.g449700_4532.1	5369	83.8594	55.4228	60	1.08259
Cre10.g449750_4532.1	72014	1125.19	743.638	591	0.794741
Cre10.g449800_4532.1	1463	22.8281	15.0871	12	0.795379
Cre10.g449850_4532.1	4478	69.9375	46.2218	34	0.735583
Cre10.g449901_4532.1	979	15.2656	10.0891	5	0.495585
Cre10.g449950_4532.1	7225	112.859	74.589	42	0.563086
Cre10.g450050_4532.1	2183	34.0781	22.5223	23	1.02121
Cre10.g450100_4532.1	10990	171.688	113.469	119	1.04875
Cre10.g450150_4532.1	2248	35.0938	23.1935	17	0.732963
Cre10.g450200_4532.1	2223	34.7031	22.9354	16	0.697613
Cre10.g450300_4532.1	2415	37.7031	24.9181	22	0.882894
Cre10.g450400_4532.1	967	15.0781	9.96516	8	0.802797
Cre10.g450450_4532.1	1728	26.9688	17.8237	17	0.953787
Cre10.g450500_4532.1	2426	37.875	25.0317	16	0.639191
Cre10.g450600_4532.1	4292	67.0312	44.3011	36	0.812621
Cre10.g450650_4532.1	3445	53.7969	35.5544	39	1.09691
Cre10.g450800_4532.1	866	13.5	8.92217	5	0.560402
Cre10.g450850_4532.1	2605	40.6719	26.8801	22	0.818449
Cre10.g450879_4532.1	1568	24.4688	16.1714	15	0.927561
Cre10.g450900_4532.1	1394	21.75	14.3746	11	0.765238
Cre10.g451000_4532.1	2160	33.7188	22.2848	19	0.8526
Cre10.g451100_4532.1	2210	34.5	22.8011	14	0.614005
Cre10.g451150_4532.1	2026	31.625	20.901	16	0.765513
Cre10.g451200_4532.1	734	11.4375	7.55906	7	0.926041
Cre10.g451250_4532.1	11436	178.656	118.074	107	0.90621
Cre10.g451400_4532.1	1545	24.1094	15.9339	12	0.75311
Cre10.g451450_4532.1	6378	99.625	65.8423	83	1.26059
Cre10.g451500_4532.1	1725	26.9219	17.7927	21	1.18026
Cre10.g451600_4532.1	23130	361.375	238.833	281	1.17655
Cre10.g451752_4532.1	1529	23.8594	15.7687	3	0.19025
Cre10.g451800_4532.1	887	13.8281	9.13903	17	1.86015
Cre10.g451850_4532.1	1525	23.7969	15.7274	17	1.08092
Cre10.g451900_4532.1	1590	24.8125	16.3986	22	1.34158
Cre10.g451950_4532.1	2090	32.625	21.5619	26	1.20583
Cre10.g452000_4532.1	1154	18	11.8962	18	1.51308
Cre10.g452050_4532.1	1169	18.2344	12.0511	14	1.16172
Cre10.g452100_4532.1	1409	21.9844	14.5295	12	0.825905
Cre10.g452150_4532.1	1397	21.7969	14.4056	12	0.83301
Cre10.g452200_4532.1	8006	125.062	82.654	72	0.871101
Cre10.g452300_4532.1	2226	34.75	22.9663	20	0.87084
Cre10.g452350_4532.1	602	9.375	6.19595	3	0.484187
Cre10.g452450_4532.1	3285	51.2969	33.9022	29	0.855402
Cre10.g452500_4532.1	3344	52.2188	34.5115	32	0.927228
Cre10.g452550_4532.1	2655	41.4531	27.3964	31	1.13153
Cre10.g452600_4532.1	3184	49.7188	32.8592	37	1.12602
Cre10.g452650_4532.1	971	15.1406	10.0065	14	1.3991
Cre10.g452750_4532.1	1314	20.5	13.5485	24	1.77142
Cre10.g452800_4532.1	1440	22.4688	14.8496	13	0.875442
Cre10.g452850_4532.1	1795	28.0156	18.5156	22	1.18819
Cre10.g452900_4532.1	1683	26.2656	17.359	17	0.979319
Cre10.g452950_4532.1	2923	45.6406	30.164	39	1.29293
Cre10.g453000_4532.1	1003	15.6406	10.3369	12	1.16089
Cre10.g453050_4532.1	1781	27.7969	18.371	17	0.925371
Cre10.g453100_4532.1	2492	38.9062	25.7132	21	0.816701
Cre10.g453300_4532.1	2086	32.5625	21.5206	24	1.11521
Cre10.g453350_4532.1	2239	34.9531	23.1006	24	1.03893
Cre10.g453400_4532.1	2255	35.2031	23.2658	28	1.20348
Cre10.g453500_4532.1	4625	72.2344	47.7398	30	0.628406
Cre10.g453550_4532.1	3356	52.4062	34.6354	19	0.548572
Cre10.g453600_4532.1	1652	25.7812	17.0389	20	1.17379
Cre10.g453650_4532.1	7282	113.75	75.1776	62	0.824714
Cre10.g453700_4532.1	2348	36.6562	24.2262	34	1.40344
Cre10.g453707_4532.1	1994	31.125	20.5706	17	0.826423
Cre10.g453728_4532.1	2137	33.3594	22.0473	21	0.952499
Cre10.g453750_4532.1	2140	33.4062	22.0782	26	1.17763
Cre10.g453782_4532.1	2006	31.3125	20.6945	19	0.918119
Cre10.g453800_4532.1	2177	33.9844	22.4603	26	1.1576
Cre10.g453807_4532.1	1978	30.875	20.4053	15	0.735102
Cre10.g453900_4532.1	2975	46.4531	30.701	38	1.23775
Cre10.g454000_4532.1	9074	141.75	93.6828	77	0.821922
Cre10.g454100_4532.1	1264	19.7188	13.0322	6	0.4604
Cre10.g454300_4532.1	3490	54.5	36.0191	29	0.805127
Cre10.g454350_4532.1	10361	161.859	106.973	77	0.719807
Cre10.g454400_4532.1	3359	52.4531	34.6664	27	0.778853
Cre10.g454450_4532.1	1798	28.0625	18.5466	14	0.754857
Cre10.g454600_4532.1	1706	26.625	17.5965	7	0.397806
Cre10.g454650_4532.1	1250	19.5	12.8876	14	1.08632
Cre10.g454700_4532.1	2776	43.3438	28.646	22	0.767997
Cre10.g454734_4532.1	2651	41.3906	27.3551	26	0.950461
Cre10.g454800_4532.1	772	12.0312	7.95147	5	0.628814
Cre10.g454850_4532.1	5213	81.4219	53.8119	48	0.891997
Cre10.g454900_4532.1	5453	85.1719	56.2902	43	0.763898
Cre10.g455000_4532.1	1886	29.4375	19.4553	16	0.822398
Cre10.g455190_4532.1	4236	66.1562	43.7228	29	0.66327
Cre10.g455250_4532.1	2304	35.9688	23.7718	15	0.630999
Cre10.g455300_4532.1	687	10.7031	7.07371	7	0.989579
Cre10.g455400_4532.1	1778	27.75	18.34	20	1.09051
Cre10.g455451_4532.1	1177	18.3594	12.1337	5	0.412074
Cre10.g455500_4532.1	1998	31.1875	20.6119	22	1.06735
Cre10.g455551_4532.1	2046	31.9375	21.1076	18	0.852775
Cre10.g455600_4532.1	3048	47.5938	31.4548	24	0.763
Cre10.g455800_4532.1	3089	48.2344	31.8782	36	1.1293
Cre10.g455850_4532.1	2564	40.0312	26.4567	34	1.28512
Cre10.g455900_4532.1	2406	37.5625	24.8251	20	0.805635
Cre10.g455950_4532.1	1207	18.8281	12.4435	12	0.964356
Cre10.g456000_4532.1	1286	20.0625	13.2593	16	1.2067
Cre10.g456050_4532.1	1442	22.5	14.8703	27	1.8157
Cre10.g456100_4532.1	750	11.6875	7.72429	15	1.94193
Cre10.g456150_4532.1	1648	25.7188	16.9976	14	0.823647
Cre10.g456200_4532.1	437	6.79688	4.49207	5	1.11307
Cre10.g456300_4532.1	4412	68.9062	45.5403	47	1.03205
Cre10.g456400_4532.1	2291	35.7656	23.6376	30	1.26917
Cre10.g456500_4532.1	6952	108.594	71.7698	65	0.905673
Cre10.g456554_4532.1	2201	34.3594	22.7082	30	1.32111
Cre10.g456650_4532.1	2171	33.8906	22.3984	22	0.982214
Cre10.g456700_4532.1	2289	35.7344	23.6169	29	1.22793
Cre10.g456800_4532.1	4340	67.7812	44.7967	46	1.02686
Cre10.g456851_4532.1	1437	22.4219	14.8187	13	0.877272
Cre10.g456900_4532.1	2225	34.7344	22.956	24	1.04548
Cre10.g456950_4532.1	7356	114.906	75.9417	60	0.790079
Cre10.g457000_4532.1	2203	34.3906	22.7288	18	0.791946
Cre10.g457050_4532.1	2350	36.6875	24.2468	35	1.44349
Cre10.g457100_4532.1	981	15.2969	10.1097	11	1.08806
Cre10.g457150_4532.1	3462	54.0625	35.73	32	0.895606
Cre10.g457297_4532.1	4925	76.9219	50.8378	61	1.19989
Cre10.g457331_4532.1	10115	158.016	104.433	157	1.50336
Cre10.g457400_4532.1	10199	159.328	105.3	141	1.33903
Cre10.g457450_4532.1	2069	32.2969	21.3451	25	1.17123
Cre10.g457500_4532.1	1196	18.6562	12.3299	10	0.811033
Cre10.g457550_4532.1	1637	25.5469	16.884	25	1.48069
Cre10.g457600_4532.1	1233	19.2344	12.712	14	1.10132
Cre10.g457750_4532.1	2376	37.0938	24.5153	26	1.06056
Cre10.g457850_4532.1	788	12.2812	8.1167	4	0.492811
Cre10.g457900_4532.1	3612	56.4062	37.279	40	1.07299
Cre10.g457950_4532.1	2544	39.7188	26.2502	32	1.21904
Cre10.g458050_4532.1	2139	33.3906	22.0679	19	0.860978
Cre10.g458150_4532.1	3093	48.2969	31.9195	39	1.22182
Cre10.g458216_4532.1	3088	48.2188	31.8679	41	1.28656
Cre10.g458250_4532.1	1127	17.5781	11.6174	9	0.774699
Cre10.g458300_4532.1	2465	38.4844	25.4344	30	1.17951
Cre10.g458350_4532.1	13598	212.438	140.4	125	0.890311
Cre10.g458450_4532.1	711	11.0781	7.32155	8	1.09266
Cre10.g458500_4532.1	1912	29.8438	19.7238	18	0.912604
Cre10.g458550_4532.1	554	8.625	5.70028	9	1.57887
Cre10.g458600_4532.1	1561	24.3594	16.0992	18	1.11807
Cre10.g458650_4532.1	4978	77.75	51.3851	53	1.03143
Cre10.g458700_4532.1	976	15.2188	10.0581	14	1.39191
Cre10.g458800_4532.1	2137	33.3594	22.0473	33	1.49678
Cre10.g458850_4532.1	1480	23.0938	15.2627	15	0.982788
Cre10.g458900_4532.1	1384	21.5938	14.2713	19	1.33134
Cre10.g458950_4532.1	2847	44.4531	29.3791	33	1.12325
Cre10.g459000_4532.1	1424	22.2188	14.6844	11	0.749094
Cre10.g459050_4532.1	4072	63.5938	42.0292	33	0.785168
Cre10.g459100_4532.1	1433	22.3594	14.7774	11	0.744382
Cre10.g459200_4532.1	3488	54.4688	35.9985	47	1.30561
Cre10.g459250_4532.1	383	5.95312	3.93443	3	0.762499
Cre10.g459300_4532.1	2289	35.7344	23.6169	21	0.889193
Cre10.g459350_4532.1	1952	30.4688	20.1369	23	1.14218
Cre10.g459500_4532.1	2333	36.4219	24.0713	29	1.20476
Cre10.g459550_4532.1	2293	35.7969	23.6582	18	0.760835
Cre10.g459600_4532.1	4201	65.6094	43.3614	51	1.17616
Cre10.g459650_4532.1	2334	36.4375	24.0816	15	0.622882
Cre10.g459700_4532.1	7717	120.547	79.6696	65	0.815869
Cre10.g459800_4532.1	1340	20.9062	13.817	15	1.08562
Cre10.g459900_4532.1	1237	19.2969	12.7533	12	0.94093
Cre10.g459950_4532.1	2228	34.7812	22.987	21	0.91356
Cre10.g460000_4532.1	2694	42.0625	27.7992	23	0.827363
Cre10.g460050_4532.1	1313	20.4844	13.5382	11	0.812518
Cre10.g460150_4532.1	5313	82.9844	54.8445	73	1.33104
Cre10.g460250_4532.1	1446	22.5625	14.9116	8	0.536495
Cre10.g460300_4532.1	1045	16.2969	10.7706	12	1.11414
Cre10.g460350_4532.1	2664	41.5938	27.4894	25	0.909442
Cre10.g460400_4532.1	1712	26.7188	17.6585	15	0.849451
Cre10.g460466_4532.1	4586	71.625	47.3371	33	0.697128
Cre10.g460532_4532.1	4701	73.4219	48.5246	39	0.803715
Cre10.g460600_4532.1	2283	35.6406	23.555	23	0.97644
Cre10.g460650_4532.1	1659	25.8906	17.1112	20	1.16883
Cre10.g460700_4532.1	1800	28.0938	18.5672	22	1.18488
Cre10.g461000_4532.1	11392	177.969	117.62	74	0.629145
Cre10.g461050_4532.1	1887	29.4531	19.4656	22	1.1302
Cre10.g461100_4532.1	629	9.79688	6.47477	8	1.23556
Cre10.g461200_4532.1	2112	32.9688	21.7891	17	0.780206
Cre10.g461250_4532.1	2373	37.0469	24.4843	23	0.939376
Cre10.g461350_4532.1	1444	22.5312	14.8909	14	0.940169
Cre10.g461400_4532.1	7294	113.938	75.3015	84	1.11552
Cre10.g461650_4532.1	1073	16.7344	11.0598	6	0.542506
Cre10.g461700_4532.1	9937	155.234	102.595	112	1.09167
Cre10.g461750_4532.1	7076	110.531	73.0503	72	0.985622
Cre10.g461900_4532.1	1969	30.7344	20.3124	31	1.52616
Cre10.g462000_4532.1	1056	16.4688	10.8842	11	1.01064
Cre10.g462050_4532.1	3028	47.2812	31.2483	36	1.15206
Cre10.g462100_4532.1	8348	130.406	86.1857	56	0.64976
Cre10.g462150_4532.1	8445	131.922	87.1874	60	0.688173
Cre10.g462200_4532.1	2083	32.5156	21.4896	16	0.744545
Cre10.g462250_4532.1	1386	21.625	14.292	16	1.11951
Cre10.g462300_4532.1	2825	44.1094	29.152	22	0.754666
Cre10.g462350_4532.1	3317	51.7969	34.2326	36	1.05163
Cre10.g462500_4532.1	1588	24.7812	16.378	7	0.427403
Cre10.g462650_4532.1	814	12.6875	8.38519	14	1.66961
Cre10.g462700_4532.1	851	13.2656	8.76728	5	0.570303
Cre10.g462750_4532.1	3950	61.6875	40.7694	23	0.564149
Cre10.g462850_4532.1	5493	85.7969	56.7033	56	0.987597
Cre10.g462901_4532.1	2867	44.7656	29.5857	29	0.980204
Cre10.g463026_4532.1	7223	112.828	74.5683	67	0.898505
Cre10.g463150_4532.1	1788	27.9062	18.4433	12	0.650643
Cre10.g463200_4532.1	2577	40.2344	26.591	31	1.16581
Cre10.g463250_4532.1	3100	48.4062	31.9918	17	0.531387
Cre10.g463300_4532.1	3162	49.375	32.632	31	0.949987
Cre10.g463350_4532.1	1663	25.9531	17.1525	11	0.641307
Cre10.g463370_4532.1	1096	17.0938	11.2973	9	0.796651
Cre10.g463450_4532.1	1314	20.5	13.5485	9	0.664281
Cre10.g463600_4532.1	7738	120.875	79.8865	86	1.07653
Cre10.g463700_4532.1	1920	29.9688	19.8064	15	0.757331
Cre10.g463850_4532.1	2772	43.2812	28.6047	26	0.908943
Cre10.g463900_4532.1	3200	49.9688	33.0244	29	0.878138
Cre10.g464037_4532.1	2349	36.6719	24.2365	25	1.0315
Cre10.g464100_4532.1	3300	51.5312	34.0571	46	1.35067
Cre10.g464133_4532.1	2440	38.0938	25.1762	26	1.03272
Cre10.g464250_4532.1	825	12.8594	8.49878	10	1.17664
Cre10.g464264_4532.1	2076	32.4062	21.4173	16	0.747058
Cre10.g464325_4532.1	2836	44.2812	29.2656	30	1.0251
Cre10.g464350_4532.1	2026	31.625	20.901	18	0.861202
Cre10.g464450_4532.1	3218	50.25	33.2103	17	0.511889
Cre10.g464500_4532.1	1119	17.4531	11.5348	8	0.693553
Cre10.g464550_4532.1	4866	76	50.2285	36	0.716724
Cre10.g464600_4532.1	802	12.5	8.26127	10	1.21047
Cre10.g464650_4532.1	922	14.375	9.50046	16	1.68413
Cre10.g464700_4532.1	1648	25.7188	16.9976	10	0.588319
Cre10.g464850_4532.1	945	14.7344	9.73797	4	0.410763
Cre10.g464900_4532.1	2530	39.5	26.1056	27	1.03426
Cre10.g464950_4532.1	4991	77.9531	51.5194	41	0.795817
Cre10.g465000_4532.1	1892	29.5312	19.5173	22	1.12721
Cre10.g465250_4532.1	880	13.7188	9.06675	6	0.661759
Cre10.g465450_4532.1	3050	47.625	31.4754	20	0.635416
Cre10.g465500_4532.1	1326	20.6875	13.6724	8	0.58512
Cre10.g465550_4532.1	3264	50.9688	33.6853	23	0.68279
Cre10.g465600_4532.1	1032	16.0938	10.6364	10	0.940169
Cre10.g465650_4532.1	7214	112.688	74.4754	39	0.523663
Cre10.g465700_4532.1	2867	44.7656	29.5857	23	0.777403
Cre10.g465750_4532.1	2172	33.9062	22.4087	36	1.60652
Cre10.g465850_4532.1	2506	39.125	25.8578	36	1.39223
Cre10.g465900_4532.1	1199	18.7031	12.3609	21	1.6989
Cre10.g466050_4532.1	1475	23.0156	15.2111	4	0.262966
Cre10.g466100_4532.1	790	12.3125	8.13735	13	1.59757
Cre10.g466200_4532.1	1763	27.5156	18.1851	24	1.31976
Cre10.g466250_4532.1	3343	52.2031	34.5011	10	0.289846
Cre10.g466300_4532.1	2129	33.2344	21.9647	8	0.364221
Cre10.g466400_4532.1	1298	20.25	13.3833	6	0.448321
Cre10.g466450_4532.1	2455	38.3281	25.3311	13	0.513203
Cre10.g466550_4532.1	2328	36.3438	24.0196	20	0.832652
Cre10.g466600_4532.1	766	11.9375	7.88951	5	0.633753
Cre10.g466700_4532.1	1218	19	12.5571	14	1.1149
Cre10.g466750_4532.1	1585	24.7344	16.347	19	1.16229
Cre10.g466800_4532.1	1469	22.9219	15.1491	20	1.32021
Cre10.g466850_4532.1	813	12.6719	8.37486	7	0.835834
Cre10.g466950_4532.1	1116	17.4062	11.5038	10	0.869276
Cre10.g467000_4532.1	1718	26.8125	17.7204	22	1.2415
Cre10.g467050_4532.1	1641	25.6094	16.9253	17	1.00441
Cre10.g467100_4532.1	2436	38.0312	25.1349	26	1.03442
Cre10.g467150_4532.1	796	12.4062	8.19931	13	1.5855
Cre10.g467200_4532.1	8149	127.297	84.1307	113	1.34315
Cre10.g801097_4532.1	1913	29.8594	19.7341	27	1.36819
Cre10.g801099_4532.1	508	7.90625	5.22525	10	1.91378
Cre10.g801102_4532.1	2796	43.6562	28.8525	34	1.17841
Cre10.g801104_4532.1	2871	44.8281	29.627	40	1.35012
Cre10.g801106_4532.1	568	8.84375	5.84485	4	0.684363
Cre10.g801107_4532.1	443	6.89062	4.55403	2	0.439172
Cre10.g801116_4532.1	1442	22.5	14.8703	15	1.00872
Cre10.g801119_4532.1	558	8.6875	5.74158	5	0.87084
Cre10.g801121_4532.1	2539	39.6406	26.1986	23	0.877911
Cre10.g801126_4532.1	410	6.375	4.21325	6	1.42408
Cre10.g801127_4532.1	317	4.92188	3.25288	3	0.922261
Cre10.g801130_4532.1	850	13.25	8.75695	6	0.68517
Cre10.g801132_4532.1	553	8.60938	5.68995	5	0.878742
Cre10.g801137_4532.1	322	5	3.30451	3	0.907851
Cre10.g801139_4532.1	965	15.0469	9.94451	9	0.905022
Cre10.g801142_4532.1	1812	28.2812	18.6911	16	0.856021
Cre10.g801144_4532.1	1980	30.9062	20.426	15	0.734358
Cre10.g801181_4532.1	1266	19.75	13.0528	17	1.3024
Cre10.g801182_4532.1	1844	28.7812	19.0216	27	1.41944
Cre10.g801183_4532.1	1065	16.6094	10.9772	17	1.54867
Cre10.g801184_4532.1	1728	26.9688	17.8237	26	1.45873
Cre10.g801193_4532.1	500	7.78125	5.14264	4	0.77781
Cre10.g801201_4532.1	177	2.73438	1.80715	1	0.553356
Cre10.g801206_4532.1	1455	22.7031	15.0045	12	0.799758
Cre10.g801210_4532.1	1348	21.0312	13.8996	19	1.36695
Cre10.g801220_4532.1	881	13.7344	9.07707	10	1.10168
Cre10.g801221_4532.1	1420	22.1562	14.6431	25	1.70729
Cre11.g467350_4532.1	2194	34.25	22.6359	21	0.92773
Cre11.g467400_4532.1	2062	32.1875	21.2728	15	0.705127
Cre11.g467450_4532.1	1857	28.9844	19.1558	9	0.469831
Cre11.g467500_4532.1	4040	63.0938	41.6988	27	0.647501
Cre11.g467524_4532.1	2277	35.5469	23.493	29	1.23441
Cre11.g467525_4532.1	1650	25.75	17.0182	20	1.17521
Cre11.g467526_4532.1	784	12.2188	8.07539	4	0.495332
Cre11.g467527_4532.1	1764	27.5312	18.1955	19	1.04422
Cre11.g467528_4532.1	9077	141.797	93.7138	152	1.62196
Cre11.g467529_4532.1	5127	80.0781	52.9238	66	1.24708
Cre11.g467530_4532.1	3598	56.1875	37.1344	24	0.646301
Cre11.g467531_4532.1	1918	29.9375	19.7857	15	0.758122
Cre11.g467535_4532.1	1726	26.9375	17.803	26	1.46042
Cre11.g467536_4532.1	3611	56.3906	37.2687	30	0.804966
Cre11.g467537_4532.1	4307	67.2656	44.456	49	1.10221
Cre11.g467538_4532.1	2604	40.6562	26.8698	31	1.15371
Cre11.g467539_4532.1	2677	41.7969	27.6236	39	1.41183
Cre11.g467540_4532.1	2386	37.25	24.6186	36	1.46231
Cre11.g467541_4532.1	1611	25.1406	16.6155	17	1.02314
Cre11.g467543_4532.1	605	9.42188	6.22693	5	0.802963
Cre11.g467544_4532.1	1111	17.3281	11.4522	10	0.873196
Cre11.g467545_4532.1	935	14.5781	9.63471	15	1.55687
Cre11.g467546_4532.1	5247	81.9531	54.163	36	0.664661
Cre11.g467547_4532.1	2460	38.4062	25.3828	21	0.827333
Cre11.g467550_4532.1	1310	20.4375	13.5072	14	1.03649
Cre11.g467552_4532.1	4239	66.2031	43.7538	34	0.777076
Cre11.g467553_4532.1	2515	39.2656	25.9507	28	1.07897
Cre11.g467554_4532.1	1792	27.9688	18.4846	14	0.757387
Cre11.g467555_4532.1	1959	30.5781	20.2091	11	0.544308
Cre11.g467556_4532.1	4674	73	48.2458	30	0.621815
Cre11.g467559_4532.1	2610	40.75	26.9317	10	0.371309
Cre11.g467560_4532.1	2564	40.0312	26.4567	18	0.680356
Cre11.g467563_4532.1	1298	20.25	13.3833	13	0.971363
Cre11.g467564_4532.1	837	13.0469	8.6227	6	0.695838
Cre11.g467567_4532.1	2216	34.5938	22.8631	8	0.349909
Cre11.g467568_4532.1	1520	23.7188	15.6758	17	1.08448
Cre11.g467569_4532.1	840	13.0938	8.65368	9	1.04002
Cre11.g467573_4532.1	857	13.3594	8.82923	9	1.01934
Cre11.g467574_4532.1	1448	22.5938	14.9322	16	1.07151
Cre11.g467575_4532.1	3394	53	35.0278	24	0.68517
Cre11.g467576_4532.1	1073	16.7344	11.0598	9	0.81376
Cre11.g467577_4532.1	3083	48.1406	31.8162	41	1.28865
Cre11.g467578_4532.1	478	7.4375	4.91546	3	0.61032
Cre11.g467579_4532.1	773	12.0469	7.9618	6	0.753598
Cre11.g467580_4532.1	7231	112.953	74.6509	46	0.616201
Cre11.g467581_4532.1	4260	66.5312	43.9706	129	2.93378
Cre11.g467583_4532.1	3322	51.875	34.2843	43	1.25422
Cre11.g467584_4532.1	2292	35.7812	23.6479	25	1.05718
Cre11.g467586_4532.1	1734	27.0625	17.8857	20	1.11821
Cre11.g467588_4532.1	2246	35.0625	23.1729	23	0.99254
Cre11.g467589_4532.1	2167	33.8281	22.3571	22	0.984029
Cre11.g467590_4532.1	828	12.9062	8.52976	7	0.820656
Cre11.g467591_4532.1	1723	26.8906	17.7721	26	1.46297
Cre11.g467593_4532.1	947	14.7656	9.75863	6	0.614841
Cre11.g467594_4532.1	857	13.3594	8.82923	9	1.01934
Cre11.g467595_4532.1	700	10.9062	7.20796	5	0.693678
Cre11.g467596_4532.1	2105	32.8594	21.7168	11	0.50652
Cre11.g467597_4532.1	4996	78.0312	51.571	61	1.18284
Cre11.g467598_4532.1	2889	45.1094	29.8129	37	1.24107
Cre11.g467599_4532.1	829	12.9219	8.54009	9	1.05385
Cre11.g467600_4532.1	2284	35.6562	23.5653	19	0.806271
Cre11.g467601_4532.1	967	15.0781	9.96516	5	0.501748
Cre11.g467603_4532.1	561	8.73438	5.77256	4	0.692933
Cre11.g467605_4532.1	6583	102.828	67.9593	43	0.632732
Cre11.g467607_4532.1	2082	32.5	21.4793	27	1.25702
Cre11.g467608_4532.1	3262	50.9375	33.6647	14	0.415866
Cre11.g467609_4532.1	3131	48.8906	32.3119	29	0.897502
Cre11.g467610_4532.1	2699	42.1406	27.8508	22	0.789923
Cre11.g467611_4532.1	1741	27.1719	17.9579	20	1.11371
Cre11.g467612_4532.1	1368	21.3438	14.1061	9	0.638021
Cre11.g467613_4532.1	4837	75.5469	49.9291	66	1.32188
Cre11.g467615_4532.1	745	11.6094	7.67266	14	1.82466
Cre11.g467616_4532.1	2675	41.7656	27.603	27	0.978155
Cre11.g467617_4532.1	1119	17.4531	11.5348	23	1.99397
Cre11.g467620_4532.1	2432	37.9688	25.0936	25	0.996269
Cre11.g467622_4532.1	1716	26.7812	17.6998	23	1.29945
Cre11.g467624_4532.1	5145	80.3594	53.1097	54	1.01676
Cre11.g467626_4532.1	5488	85.7188	56.6517	46	0.81198
Cre11.g467627_4532.1	1751	27.3281	18.0612	21	1.16271
Cre11.g467629_4532.1	10033	156.734	103.586	167	1.61219
Cre11.g467631_4532.1	2193	34.2344	22.6256	25	1.10495
Cre11.g467632_4532.1	3708	57.9062	38.2703	27	0.705507
Cre11.g467633_4532.1	1757	27.4219	18.1232	20	1.10356
Cre11.g467634_4532.1	5322	83.125	54.9375	48	0.873721
Cre11.g467635_4532.1	1463	22.8281	15.0871	10	0.662816
Cre11.g467636_4532.1	5457	85.2344	56.3315	57	1.01187
Cre11.g467637_4532.1	1717	26.7969	17.7101	15	0.846974
Cre11.g467639_4532.1	2627	41.0156	27.1073	26	0.959151
Cre11.g467640_4532.1	409	6.35938	4.20292	4	0.951719
Cre11.g467641_4532.1	4055	63.3281	41.8537	73	1.74417
Cre11.g467642_4532.1	1474	23	15.2007	13	0.855221
Cre11.g467644_4532.1	3304	51.5938	34.0984	31	0.909134
Cre11.g467645_4532.1	821	12.7969	8.45748	8	0.945909
Cre11.g467647_4532.1	1384	21.5938	14.2713	14	0.980987
Cre11.g467648_4532.1	1501	23.4219	15.4796	18	1.16282
Cre11.g467649_4532.1	2532	39.5312	26.1263	27	1.03344
Cre11.g467650_4532.1	1865	29.1094	19.2384	24	1.2475
Cre11.g467651_4532.1	12205	190.672	126.015	134	1.06336
Cre11.g467652_4532.1	3244	50.6562	33.4788	36	1.07531
Cre11.g467654_4532.1	2650	41.375	27.3448	23	0.84111
Cre11.g467656_4532.1	2059	32.1406	21.2418	22	1.03569
Cre11.g467658_4532.1	5900	92.1562	60.9062	68	1.11647
Cre11.g467659_4532.1	1346	21	13.8789	12	0.86462
Cre11.g467660_4532.1	3095	48.3281	31.9401	26	0.814023
Cre11.g467661_4532.1	1589	24.7969	16.3883	22	1.34242
Cre11.g467663_4532.1	19780	309.031	204.239	172	0.842149
Cre11.g467664_4532.1	1579	24.6406	16.285	21	1.28953
Cre11.g467665_4532.1	26165	408.797	270.175	253	0.936432
Cre11.g467666_4532.1	1699	26.5156	17.5242	25	1.4266
Cre11.g467668_4532.1	691	10.7656	7.11502	11	1.54603
Cre11.g467669_4532.1	2574	40.1875	26.56	38	1.43072
Cre11.g467670_4532.1	1639	25.5781	16.9046	34	2.01128
Cre11.g467671_4532.1	1917	29.9219	19.7754	35	1.76987
Cre11.g467672_4532.1	1839	28.7031	18.9699	17	0.896154
Cre11.g467673_4532.1	4754	74.25	49.072	41	0.835508
Cre11.g467674_4532.1	3544	55.3438	36.5768	39	1.06625
Cre11.g467675_4532.1	5045	78.7969	52.077	38	0.729689
Cre11.g467679_4532.1	2912	45.4688	30.0504	22	0.732104
Cre11.g467680_4532.1	4359	68.0781	44.993	35	0.7779
Cre11.g467681_4532.1	2780	43.4062	28.6873	39	1.35949
Cre11.g467682_4532.1	1270	19.8125	13.0941	10	0.763702
Cre11.g467683_4532.1	2637	41.1719	27.2106	29	1.06576
Cre11.g467684_4532.1	2555	39.8906	26.3638	27	1.02413
Cre11.g467686_4532.1	2472	38.5938	25.5067	23	0.901725
Cre11.g467687_4532.1	1533	23.9219	15.81	12	0.759013
Cre11.g467688_4532.1	4901	76.5469	50.59	38	0.751137
Cre11.g467689_4532.1	796	12.4062	8.19931	4	0.487846
Cre11.g467690_4532.1	1245	19.4219	12.836	10	0.779062
Cre11.g467691_4532.1	4986	77.875	51.4677	45	0.874334
Cre11.g467692_4532.1	1101	17.1719	11.3489	6	0.528685
Cre11.g467693_4532.1	1872	29.2188	19.3107	14	0.724986
Cre11.g467695_4532.1	1382	21.5625	14.2507	12	0.842064
Cre11.g467696_4532.1	2326	36.3125	23.999	28	1.16672
Cre11.g467698_4532.1	3300	51.5312	34.0571	34	0.998324
Cre11.g467699_4532.1	2317	36.1719	23.9061	22	0.920269
Cre11.g467700_4532.1	1234	19.25	12.7224	13	1.02182
Cre11.g467701_4532.1	2481	38.7344	25.5996	18	0.703136
Cre11.g467702_4532.1	1868	29.1562	19.2694	19	0.986018
Cre11.g467703_4532.1	3397	53.0469	35.0588	29	0.827182
Cre11.g467705_4532.1	2905	45.3594	29.9781	45	1.5011
Cre11.g467706_4532.1	2691	42.0156	27.7682	26	0.936323
Cre11.g467707_4532.1	688	10.7188	7.08404	6	0.846974
Cre11.g467708_4532.1	1235	19.2656	12.7327	8	0.628304
Cre11.g467711_4532.1	5578	87.125	57.5811	40	0.694673
Cre11.g467712_4532.1	5154	80.5	53.2026	31	0.582678
Cre11.g467716_4532.1	1587	24.7656	16.3676	14	0.855346
Cre11.g467719_4532.1	1896	29.5938	19.5586	18	0.920313
Cre11.g467720_4532.1	10490	163.875	108.305	68	0.627855
Cre11.g467721_4532.1	1459	22.7656	15.0458	15	0.996953
Cre11.g467723_4532.1	1723	26.8906	17.7721	15	0.844021
Cre11.g467725_4532.1	1530	23.875	15.779	14	0.887254
Cre11.g467726_4532.1	2496	38.9688	25.7545	22	0.854219
Cre11.g467727_4532.1	2353	36.7344	24.2778	25	1.02975
Cre11.g467730_4532.1	2139	33.3906	22.0679	14	0.634405
Cre11.g467735_4532.1	1020	15.9062	10.5125	9	0.856126
Cre11.g467736_4532.1	1017	15.8594	10.4815	12	1.14488
Cre11.g467737_4532.1	7955	124.266	82.1274	80	0.974097
Cre11.g467738_4532.1	897	13.9844	9.2423	13	1.40658
Cre11.g467739_4532.1	1641	25.6094	16.9253	13	0.768082
Cre11.g467740_4532.1	1222	19.0625	12.5984	14	1.11125
Cre11.g467741_4532.1	8121	126.859	83.8416	68	0.811053
Cre11.g467742_4532.1	1067	16.6406	10.9978	12	1.09113
Cre11.g467745_4532.1	3277	51.1719	33.8196	27	0.798354
Cre11.g467747_4532.1	2366	36.9375	24.4121	19	0.778304
Cre11.g467749_4532.1	1065	16.6094	10.9772	15	1.36647
Cre11.g467750_4532.1	2205	34.4219	22.7495	27	1.18684
Cre11.g467751_4532.1	3721	58.1094	38.4046	30	0.781157
Cre11.g467752_4532.1	785	12.2344	8.08572	9	1.11307
Cre11.g467753_4532.1	888	13.8438	9.14936	9	0.983675
Cre11.g467754_4532.1	1163	18.1406	11.9892	12	1.0009
Cre11.g467756_4532.1	2092	32.6562	21.5826	16	0.741339
Cre11.g467759_4532.1	943	14.7031	9.71732	7	0.720363
Cre11.g467766_4532.1	1836	28.6562	18.939	20	1.05602
Cre11.g467767_4532.1	701	10.9219	7.21829	5	0.692685
Cre11.g467768_4532.1	3117	48.6719	32.1673	34	1.05697
Cre11.g467770_4532.1	1721	26.8594	17.7514	18	1.014
Cre11.g467772_4532.1	1848	28.8438	19.0629	19	0.996701
Cre11.g467773_4532.1	747	11.6406	7.69331	6	0.779898
Cre11.g467774_4532.1	2842	44.375	29.3275	19	0.647856
Cre11.g467778_4532.1	948	14.7812	9.76895	8	0.818921
Cre11.g467779_4532.1	3531	55.1406	36.4425	34	0.932976
Cre11.g467781_4532.1	2172	33.9062	22.4087	18	0.803259
Cre11.g467785_4532.1	2019	31.5156	20.8287	17	0.81618
Cre11.g467792_4532.1	788	12.2812	8.1167	4	0.492811
Cre11.g467793_4532.1	807	12.5781	8.31291	14	1.68413
Cre11.g467794_4532.1	1162	18.125	11.9788	9	0.751325
Cre11.g467795_4532.1	3598	56.1875	37.1344	35	0.942522
Cre11.g467900_4532.1	999	15.5781	10.2956	9	0.874159
Cre11.g467950_4532.1	3158	49.3125	32.5907	40	1.22734
Cre11.g468050_4532.1	1377	21.4844	14.1991	12	0.845126
Cre11.g468150_4532.1	4192	65.4688	43.2684	46	1.06313
Cre11.g468250_4532.1	1641	25.6094	16.9253	11	0.649915
Cre11.g468300_4532.1	646	10.0625	6.65032	8	1.20295
Cre11.g468350_4532.1	2017	31.4844	20.8081	16	0.768932
Cre11.g468353_4532.1	4542	70.9375	46.8827	42	0.895852
Cre11.g468356_4532.1	8288	129.469	85.5661	53	0.619404
Cre11.g468359_4532.1	2281	35.6094	23.5343	16	0.679859
Cre11.g468374_4532.1	1684	26.2812	17.3693	24	1.38175
Cre11.g468377_4532.1	2069	32.2969	21.3451	30	1.40548
Cre11.g468380_4532.1	7624	119.094	78.7093	59	0.749594
Cre11.g468383_4532.1	2866	44.75	29.5754	34	1.14961
Cre11.g468400_4532.1	1785	27.8594	18.4123	22	1.19485
Cre11.g468450_4532.1	583	9.07812	5.99975	8	1.33339
Cre11.g468500_4532.1	2284	35.6562	23.5653	23	0.976012
Cre11.g468600_4532.1	2285	35.6719	23.5756	25	1.06042
Cre11.g468650_4532.1	2115	33.0156	21.8201	21	0.962416
Cre11.g468700_4532.1	1619	25.2656	16.6981	16	0.958193
Cre11.g468750_4532.1	724	11.2812	7.4558	7	0.938867
Cre11.g468800_4532.1	1981	30.9219	20.4363	11	0.538257
Cre11.g468900_4532.1	2274	35.5	23.462	25	1.06555
Cre11.g469000_4532.1	848	13.2188	8.7363	7	0.801255
Cre11.g469100_4532.1	673	10.4844	6.92914	9	1.29886
Cre11.g469150_4532.1	1330	20.75	13.7137	2	0.145839
Cre11.g469300_4532.1	4412	68.9062	45.5403	69	1.51514
Cre11.g469350_4532.1	4130	64.5	42.6282	42	0.985264
Cre11.g469375_4532.1	3862	60.3125	39.8606	40	1.0035
Cre11.g469400_4532.1	894	13.9375	9.21132	11	1.19418
Cre11.g469450_4532.1	1355	21.1406	13.9719	15	1.07359
Cre11.g469500_4532.1	7389	115.422	76.2825	104	1.36335
Cre11.g469600_4532.1	2806	43.8125	28.9558	43	1.48502
Cre11.g469650_4532.1	2186	34.125	22.5533	32	1.41886
Cre11.g469750_4532.1	2354	36.75	24.2881	29	1.194
Cre11.g469800_4532.1	2230	34.8125	23.0076	20	0.869276
Cre11.g474700_4532.1	1670	26.0625	17.2248	25	1.4514
Cre11.g474750_4532.1	1838	28.6875	18.9596	19	1.00213
Cre11.g474800_4532.1	1671	26.0781	17.2351	21	1.21845
Cre11.g474850_4532.1	1813	28.2969	18.7015	17	0.90902
Cre11.g474950_4532.1	2087	32.5781	21.5309	26	1.20756
Cre11.g475000_4532.1	4142	64.6875	42.7521	62	1.45022
Cre11.g475050_4532.1	3597	56.1719	37.1241	31	0.835037
Cre11.g475150_4532.1	1830	28.5625	18.877	11	0.582719
Cre11.g475200_4532.1	2988	46.6562	30.8352	37	1.19993
Cre11.g475350_4532.1	997	15.5469	10.275	9	0.875916
Cre11.g475450_4532.1	1412	22.0312	14.5605	13	0.892827
Cre11.g475600_4532.1	11510	179.812	118.838	102	0.858308
Cre11.g475700_4532.1	2541	39.6719	26.2192	46	1.75444
Cre11.g475750_4532.1	2291	35.7656	23.6376	24	1.01533
Cre11.g475800_4532.1	552	8.59375	5.67962	5	0.88034
Cre11.g475850_4532.1	857	13.3594	8.82923	11	1.24586
Cre11.g475900_4532.1	1872	29.2188	19.3107	15	0.77677
Cre11.g475950_4532.1	8600	134.344	88.788	80	0.901022
Cre11.g476050_4532.1	13703	214.078	141.485	175	1.23688
Cre11.g476100_4532.1	5958	93.0625	61.5052	46	0.747905
Cre11.g476150_4532.1	1068	16.6562	11.0081	11	0.99926
Cre11.g476200_4532.1	2642	41.25	27.2622	78	2.8611
Cre11.g476250_4532.1	3827	59.7656	39.4992	26	0.658241
Cre11.g476376_4532.1	3210	50.125	33.1277	18	0.543352
Cre11.g476400_4532.1	1795	28.0156	18.5156	15	0.810129
Cre11.g476450_4532.1	2925	45.6719	30.1846	28	0.927625
Cre11.g476500_4532.1	2374	37.0625	24.4947	24	0.979805
Cre11.g476550_4532.1	1176	18.3438	12.1234	11	0.907335
Cre11.g476600_4532.1	1683	26.2656	17.359	15	0.864105
Cre11.g476650_4532.1	3524	55.0312	36.3703	29	0.797355
Cre11.g476700_4532.1	2656	41.4688	27.4068	32	1.16759
Cre11.g476750_4532.1	1081	16.8594	11.1424	11	0.987221
Cre11.g476800_4532.1	1228	19.1562	12.6604	8	0.631892
Cre11.g476850_4532.1	1464	22.8438	15.0975	14	0.927307
Cre11.g476900_4532.1	1200	18.7188	12.3713	13	1.05082
Cre11.g476950_4532.1	2046	31.9375	21.1076	15	0.710646
Cre11.g477050_4532.1	2818	44	29.0797	32	1.10042
Cre11.g477100_4532.1	1887	29.4531	19.4656	14	0.719217
Cre11.g477150_4532.1	5624	87.8438	58.0561	37	0.637315
Cre11.g477200_4532.1	1016	15.8438	10.4712	6	0.573002
Cre11.g477250_4532.1	1263	19.7031	13.0218	11	0.844735
Cre11.g477300_4532.1	1879	29.3281	19.383	26	1.34138
Cre11.g477350_4532.1	2901	45.2969	29.9368	33	1.10232
Cre11.g477400_4532.1	6816	106.469	70.3654	75	1.06586
Cre11.g477500_4532.1	1161	18.1094	11.9685	5	0.417763
Cre11.g477550_4532.1	569	8.85938	5.85518	7	1.19552
Cre11.g477625_4532.1	5590	87.3125	57.705	48	0.831817
Cre11.g477700_4532.1	2958	46.1875	30.5254	35	1.14659
Cre11.g477733_4532.1	688	10.7188	7.08404	4	0.564649
Cre11.g477750_4532.1	2304	35.9688	23.7718	35	1.47233
Cre11.g477800_4532.1	3509	54.7969	36.2154	25	0.690315
Cre11.g477850_4532.1	4101	64.0469	42.3287	37	0.874112
Cre11.g477900_4532.1	2230	34.8125	23.0076	20	0.869276
Cre11.g477950_4532.1	3116	48.6562	32.157	16	0.497559
Cre11.g478128_4532.1	2413	37.6719	24.8974	24	0.963956
Cre11.g478156_4532.1	3036	47.4062	31.3309	25	0.797935
Cre11.g478184_4532.1	4812	75.1562	49.6709	38	0.765035
Cre11.g478240_4532.1	1367	21.3281	14.0958	10	0.709431
Cre11.g478300_4532.1	1206	18.8125	12.4332	9	0.723868
Cre11.g478528_4532.1	1411	22.0156	14.5502	14	0.962188
Cre11.g478650_4532.1	2060	32.1562	21.2521	24	1.1293
Cre11.g478700_4532.1	467	7.26562	4.80186	3	0.624757
Cre11.g478800_4532.1	2241	34.9844	23.1212	14	0.605504
Cre11.g478850_4532.1	987	15.3906	10.1717	5	0.49156
Cre11.g478950_4532.1	3967	61.9531	40.9449	49	1.19673
Cre11.g479000_4532.1	4521	70.6094	46.6659	71	1.52145
Cre11.g479200_4532.1	2722	42.5	28.0883	16	0.569632
Cre11.g479250_4532.1	1830	28.5625	18.877	15	0.794617
Cre11.g479300_4532.1	6454	100.812	66.6272	59	0.885525
Cre11.g479350_4532.1	7866	122.875	81.2083	59	0.726527
Cre11.g479383_4532.1	18884	295.031	194.987	110	0.564141
Cre11.g479450_4532.1	3010	47	31.0624	42	1.35212
Cre11.g479500_4532.1	802	12.5	8.26127	10	1.21047
Cre11.g479550_4532.1	4411	68.8906	45.5299	47	1.03229
Cre11.g479600_4532.1	2991	46.7031	30.8662	32	1.03673
Cre11.g479650_4532.1	1653	25.7969	17.0492	22	1.29038
Cre11.g479750_4532.1	1987	31.0156	20.4983	29	1.41475
Cre11.g479800_4532.1	1409	21.9844	14.5295	17	1.17003
Cre11.g479850_4532.1	2020	31.5312	20.8391	29	1.39162
Cre11.g480000_4532.1	1195	18.6406	12.3196	6	0.487028
Cre11.g480050_4532.1	1446	22.5625	14.9116	10	0.670619
Cre11.g480060_4532.1	1810	28.25	18.6705	15	0.803408
Cre11.g480150_4532.1	591	9.20312	6.08236	5	0.822049
Cre11.g480250_4532.1	2208	34.4688	22.7805	28	1.22912
Cre11.g480300_4532.1	4496	70.2188	46.4077	38	0.81883
Cre11.g480350_4532.1	3259	50.8906	33.6337	34	1.01089
Cre11.g480551_4532.1	3520	54.9688	36.3289	26	0.715683
Cre11.g480650_4532.1	1368	21.3438	14.1061	10	0.708912
Cre11.g480750_4532.1	2997	46.7969	30.9281	27	0.872991
Cre11.g480800_4532.1	1466	22.875	15.1181	15	0.992186
Cre11.g480851_4532.1	1644	25.6562	16.9563	21	1.23848
Cre11.g481000_4532.1	1215	18.9531	12.5262	16	1.27733
Cre11.g481050_4532.1	853	13.2969	8.78793	16	1.82068
Cre11.g481093_4532.1	2680	41.8438	27.6546	23	0.831688
Cre11.g481115_4532.1	2902	45.3125	29.9471	29	0.968374
Cre11.g481126_4532.1	1076	16.7812	11.0908	10	0.901652
Cre11.g481200_4532.1	1356	21.1562	13.9822	17	1.21583
Cre11.g481250_4532.1	1230	19.1875	12.6811	12	0.946294
Cre11.g481313_4532.1	3621	56.5469	37.3719	47	1.25763
Cre11.g481350_4532.1	1641	25.6094	16.9253	22	1.29983
Cre11.g481450_4532.1	688	10.7188	7.08404	7	0.988137
Cre11.g481500_4532.1	2262	35.3125	23.3381	10	0.428484
Cre11.g481550_4532.1	2431	37.9531	25.0833	18	0.717609
Cre11.g481600_4532.1	2115	33.0156	21.8201	18	0.824928
Cre11.g481700_4532.1	4867	76.0156	50.2389	38	0.756387
Cre11.g481750_4532.1	1937	30.2344	19.982	9	0.450406
Cre11.g481800_4532.1	2645	41.2969	27.2932	22	0.806062
Cre11.g481866_4532.1	4398	68.6875	45.3957	26	0.572742
Cre11.g481900_4532.1	2435	38.0156	25.1246	33	1.31345
Cre11.g482001_4532.1	5340	83.4062	55.1233	51	0.925198
Cre11.g482050_4532.1	2426	37.875	25.0317	21	0.838938
Cre11.g482101_4532.1	2909	45.4219	30.0194	12	0.399742
Cre11.g482200_4532.1	975	15.2031	10.0478	7	0.696672
Cre11.g482300_4532.1	1476	23.0312	15.2214	11	0.722667
Cre11.g482450_4532.1	1731	27.0156	17.8547	17	0.952132
Cre11.g482483_4532.1	5002	78.125	51.633	44	0.852169
Cre11.g482550_4532.1	5430	84.8125	56.0527	23	0.410328
Cre11.g482650_4532.1	679	10.5781	6.9911	3	0.429117
Cre11.g482700_4532.1	1701	26.5469	17.5449	11	0.626964
Cre11.g482750_4532.1	4545	70.9844	46.9137	29	0.618156
Cre11.g482800_4532.1	3385	52.8594	34.9349	29	0.830117
Cre11.g482841_4532.1	1217	18.9844	12.5468	18	1.43463
Cre11.g482850_4532.1	2351	36.7031	24.2572	30	1.23675
Cre11.g482900_4532.1	761	11.8594	7.83788	5	0.637927
Cre11.g482952_4532.1	7741	120.922	79.9175	42	0.525542
Cre11.g483000_4532.1	5827	91.0156	60.1524	63	1.04734
Cre11.g483100_4532.1	3633	56.7344	37.4958	47	1.25347
Cre11.g483150_4532.1	987	15.3906	10.1717	7	0.688184
Cre11.g483200_4532.1	2011	31.3906	20.7461	22	1.06044
Cre11.g483250_4532.1	2912	45.4688	30.0504	9	0.299497
Cre11.g483351_4532.1	3339	52.1406	34.4598	18	0.522347
Cre11.g483400_4532.1	2470	38.5625	25.486	47	1.84415
Cre11.g801226_4532.1	622	9.6875	6.40249	7	1.09333
Cre11.g801229_4532.1	1063	16.5781	10.9565	8	0.730159
Cre11.g801231_4532.1	455	7.07812	4.67795	2	0.427538
Cre11.g801232_4532.1	2150	33.5625	22.1815	21	0.946734
Cre11.g801233_4532.1	2148	33.5312	22.1609	21	0.947617
Cre11.g801235_4532.1	2166	33.8125	22.3467	22	0.984484
Cre11.g801236_4532.1	2152	33.5938	22.2022	21	0.945854
Cre11.g801238_4532.1	2166	33.8125	22.3467	22	0.984484
Cre11.g801239_4532.1	4117	64.2969	42.4939	23	0.541254
Cre11.g801245_4532.1	1104	17.2188	11.3799	13	1.14236
Cre11.g801257_4532.1	2795	43.6406	28.8422	28	0.970801
Cre11.g801259_4532.1	1107	17.2656	11.4109	11	0.963992
Cre11.g801260_4532.1	2020	31.5312	20.8391	27	1.29564
Cre11.g801262_4532.1	2071	32.3281	21.3657	30	1.40412
Cre11.g801266_4532.1	2071	32.3281	21.3657	30	1.40412
Cre11.g801268_4532.1	1538	24	15.8616	24	1.51308
Cre11.g801271_4532.1	693	10.7969	7.13567	10	1.40141
Cre11.g801276_4532.1	2374	37.0625	24.4947	26	1.06146
Cre11.g801278_4532.1	1361	21.2344	14.0338	11	0.78382
Cre11.g801286_4532.1	791	12.3281	8.14768	9	1.10461
Cre11.g801288_4532.1	2001	31.2344	20.6429	18	0.871972
Cre11.g801290_4532.1	600	9.34375	6.1753	5	0.809677
Cre11.g801291_4532.1	810	12.625	8.34388	5	0.599241
Cre11.g801292_4532.1	2085	32.5469	21.5103	32	1.48766
Cre11.g801293_4532.1	5704	89.0938	58.8822	62	1.05295
Cre11.g801295_4532.1	2091	32.6406	21.5722	22	1.01983
Cre11.g801296_4532.1	1077	16.7969	11.1011	11	0.990894
Cre11.g801298_4532.1	967	15.0781	9.96516	9	0.903147
Cre11.g801304_4532.1	613	9.54688	6.30955	2	0.31698
Cre11.g801305_4532.1	883	13.7656	9.09773	13	1.42893
Cre11.g801318_4532.1	404	6.28125	4.15129	5	1.20445
Cre11.g801320_4532.1	4989	77.9219	51.4987	48	0.932062
Cre11.g801334_4532.1	772	12.0312	7.95147	6	0.754577
Cre12.g483500_4532.1	19771	308.891	204.146	199	0.974791
Cre12.g483550_4532.1	2286	35.6875	23.5859	31	1.31434
Cre12.g483600_4532.1	2627	41.0156	27.1073	21	0.774699
Cre12.g483650_4532.1	1851	28.8906	19.0939	22	1.1522
Cre12.g483700_4532.1	1249	19.4844	12.8773	4	0.310625
Cre12.g483720_4532.1	1755	27.3906	18.1025	16	0.883855
Cre12.g483750_4532.1	1043	16.2656	10.75	4	0.372094
Cre12.g483800_4532.1	8120	126.844	83.8313	70	0.835011
Cre12.g483900_4532.1	1771	27.6406	18.2677	18	0.985344
Cre12.g484000_4532.1	1791	27.9531	18.4743	22	1.19085
Cre12.g484150_4532.1	2591	40.4531	26.7355	34	1.27172
Cre12.g484200_4532.1	1297	20.2344	13.3729	16	1.19645
Cre12.g484250_4532.1	14063	219.703	145.202	169	1.16389
Cre12.g484300_4532.1	369	5.73438	3.78986	1	0.263862
Cre12.g484350_4532.1	2391	37.3281	24.6702	17	0.68909
Cre12.g484400_4532.1	1070	16.6875	11.0288	12	1.08806
Cre12.g484450_4532.1	3276	51.1562	33.8093	20	0.591554
Cre12.g484500_4532.1	858	13.375	8.83956	12	1.35753
Cre12.g484600_4532.1	2759	43.0781	28.4704	24	0.842981
Cre12.g484650_4532.1	2910	45.4375	30.0297	38	1.26541
Cre12.g484700_4532.1	525	8.17188	5.40081	6	1.11095
Cre12.g484750_4532.1	2291	35.7656	23.6376	22	0.930722
Cre12.g484800_4532.1	3666	57.25	37.8366	37	0.977888
Cre12.g484900_4532.1	2560	39.9688	26.4154	40	1.51427
Cre12.g485000_4532.1	1686	26.3125	17.39	17	0.977575
Cre12.g485150_4532.1	1239	19.3281	12.774	17	1.33083
Cre12.g485200_4532.1	894	13.9375	9.21132	13	1.41131
Cre12.g485250_4532.1	2718	42.4375	28.047	19	0.677434
Cre12.g485300_4532.1	4646	72.5625	47.9567	47	0.980051
Cre12.g485350_4532.1	1919	29.9531	19.7961	18	0.909271
Cre12.g485418_4532.1	4278	66.8125	44.1565	101	2.28732
Cre12.g485500_4532.1	4166	65.0625	42.9999	37	0.860467
Cre12.g485550_4532.1	1683	26.2656	17.359	21	1.20975
Cre12.g485750_4532.1	945	14.7344	9.73797	8	0.821526
Cre12.g485800_4532.1	2304	35.9688	23.7718	14	0.588933
Cre12.g485850_4532.1	680	10.5938	7.00143	3	0.428484
Cre12.g485900_4532.1	1450	22.625	14.9529	10	0.668766
Cre12.g485950_4532.1	2337	36.4844	24.1126	14	0.58061
Cre12.g486000_4532.1	3617	56.4844	37.3306	40	1.07151
Cre12.g486050_4532.1	768	11.9688	7.91017	7	0.884937
Cre12.g486100_4532.1	910	14.1875	9.37654	9	0.959842
Cre12.g486208_4532.1	1432	22.3438	14.767	17	1.15121
Cre12.g486250_4532.1	757	11.7969	7.79658	8	1.02609
Cre12.g486300_4532.1	732	11.4062	7.53841	3	0.397962
Cre12.g486350_4532.1	6691	104.516	69.0746	79	1.14369
Cre12.g486400_4532.1	1719	26.8281	17.7308	14	0.789588
Cre12.g486450_4532.1	1159	18.0781	11.9479	13	1.08806
Cre12.g486550_4532.1	1887	29.4531	19.4656	18	0.924707
Cre12.g486551_4532.1	2306	36	23.7925	24	1.00872
Cre12.g486600_4532.1	1312	20.4688	13.5278	16	1.18275
Cre12.g486650_4532.1	4863	75.9531	50.1976	63	1.25504
Cre12.g486700_4532.1	1415	22.0781	14.5915	6	0.411199
Cre12.g486750_4532.1	1102	17.1875	11.3592	15	1.32051
Cre12.g486950_4532.1	4619	72.1406	47.6779	37	0.776041
Cre12.g487000_4532.1	2868	44.7812	29.596	28	0.946074
Cre12.g487050_4532.1	3274	51.125	33.7886	49	1.45019
Cre12.g487100_4532.1	2217	34.6094	22.8734	14	0.612065
Cre12.g487101_4532.1	2842	44.375	29.3275	31	1.05703
Cre12.g487150_4532.1	839	13.0781	8.64336	10	1.15696
Cre12.g487200_4532.1	1398	21.8125	14.4159	16	1.10988
Cre12.g487250_4532.1	1260	19.6562	12.9909	7	0.538841
Cre12.g487350_4532.1	1522	23.75	15.6964	10	0.637088
Cre12.g487400_4532.1	957	14.9219	9.86189	8	0.811203
Cre12.g487450_4532.1	1294	20.1875	13.342	17	1.27418
Cre12.g487500_4532.1	2010	31.375	20.7358	8	0.385806
Cre12.g487600_4532.1	3023	47.2031	31.1966	25	0.801369
Cre12.g487700_4532.1	2587	40.3906	26.6942	21	0.786687
Cre12.g487800_4532.1	4167	65.0781	43.0102	39	0.906761
Cre12.g487850_4532.1	984	15.3438	10.1407	12	1.18335
Cre12.g487950_4532.1	7980	124.656	82.3855	74	0.898216
Cre12.g488000_4532.1	2222	34.6875	22.925	17	0.741548
Cre12.g488050_4532.1	3598	56.1875	37.1344	31	0.834805
Cre12.g488100_4532.1	2635	41.1406	27.1899	32	1.17691
Cre12.g488150_4532.1	4920	76.8438	50.7862	57	1.12235
Cre12.g488173_4532.1	5006	78.1875	51.6743	62	1.19982
Cre12.g488250_4532.1	1925	30.0469	19.858	20	1.00715
Cre12.g488350_4532.1	2177	33.9844	22.4603	21	0.934982
Cre12.g488351_4532.1	2943	45.9531	30.3705	34	1.11951
Cre12.g488400_4532.1	2913	45.4844	30.0607	42	1.39717
Cre12.g488500_4532.1	3021	47.1719	31.176	26	0.833976
Cre12.g488550_4532.1	2239	34.9531	23.1006	26	1.12551
Cre12.g488600_4532.1	1940	30.2812	20.0129	33	1.64893
Cre12.g488750_4532.1	7133	111.422	73.6389	81	1.09996
Cre12.g488850_4532.1	3654	57.0625	37.7127	32	0.84852
Cre12.g489000_4532.1	3655	57.0781	37.723	46	1.21941
Cre12.g489050_4532.1	1412	22.0312	14.5605	19	1.3049
Cre12.g489150_4532.1	2973	46.4219	30.6803	45	1.46674
Cre12.g489153_4532.1	480	7.46875	4.93611	2	0.405177
Cre12.g489200_4532.1	2407	37.5781	24.8354	34	1.36901
Cre12.g489250_4532.1	6077	94.9219	62.734	67	1.068
Cre12.g489300_4532.1	3338	52.125	34.4495	55	1.59654
Cre12.g489350_4532.1	2448	38.2188	25.2588	20	0.791802
Cre12.g489450_4532.1	18934	295.812	195.503	183	0.936047
Cre12.g489600_4532.1	2422	37.8125	24.9903	17	0.680263
Cre12.g489650_4532.1	3325	51.9219	34.3153	29	0.845105
Cre12.g489700_4532.1	1481	23.1094	15.273	23	1.50592
Cre12.g489750_4532.1	2030	31.6875	20.9423	14	0.668503
Cre12.g489850_4532.1	2368	36.9688	24.4327	33	1.35065
Cre12.g489900_4532.1	7399	115.578	76.3858	99	1.29605
Cre12.g489950_4532.1	1139	17.7656	11.7413	14	1.19237
Cre12.g490000_4532.1	1158	18.0625	11.9375	16	1.34031
Cre12.g490050_4532.1	1398	21.8125	14.4159	21	1.45672
Cre12.g490100_4532.1	1277	19.9219	13.1664	16	1.21521
Cre12.g490150_4532.1	4313	67.3594	44.5179	47	1.05575
Cre12.g490200_4532.1	2306	36	23.7925	27	1.13481
Cre12.g490250_4532.1	4434	69.25	45.7674	28	0.611789
Cre12.g490350_4532.1	2247	35.0781	23.1832	21	0.905829
Cre12.g490450_4532.1	1175	18.3281	12.1131	9	0.742998
Cre12.g490500_4532.1	676	10.5312	6.96012	8	1.14941
Cre12.g490550_4532.1	1525	23.7969	15.7274	15	0.95375
Cre12.g490600_4532.1	1126	17.5625	11.6071	4	0.344617
Cre12.g490650_4532.1	1134	17.6875	11.6897	24	2.05309
Cre12.g490700_4532.1	1095	17.0781	11.287	10	0.885978
Cre12.g490750_4532.1	2124	33.1562	21.913	18	0.821429
Cre12.g490850_4532.1	3537	55.2344	36.5045	26	0.712241
Cre12.g490891_4532.1	797	12.4219	8.20964	12	1.4617
Cre12.g491000_4532.1	2163	33.7656	22.3158	29	1.29953
Cre12.g491050_4532.1	1524	23.7812	15.7171	23	1.46338
Cre12.g491250_4532.1	1471	22.9531	15.1698	20	1.31841
Cre12.g491450_4532.1	2803	43.7656	28.9248	20	0.691449
Cre12.g491500_4532.1	1484	23.1562	15.304	12	0.784108
Cre12.g491550_4532.1	514	8	5.28721	1	0.189136
Cre12.g491600_4532.1	5277	82.4219	54.4728	57	1.04639
Cre12.g492200_4532.1	7607	118.828	78.5337	109	1.38794
Cre12.g492250_4532.1	2689	41.9844	27.7475	23	0.828902
Cre12.g492300_4532.1	682	10.625	7.02208	12	1.7089
Cre12.g492350_4532.1	2319	36.2031	23.9267	22	0.919475
Cre12.g492450_4532.1	5208	81.3438	53.7602	41	0.762646
Cre12.g492500_4532.1	1656	25.8438	17.0802	15	0.878211
Cre12.g492550_4532.1	2520	39.3438	26.0024	20	0.769161
Cre12.g492600_4532.1	1787	27.8906	18.433	7	0.379754
Cre12.g492650_4532.1	2232	34.8438	23.0283	10	0.434248
Cre12.g492700_4532.1	1825	28.4844	18.8254	12	0.637438
Cre12.g492850_4532.1	5266	82.25	54.3592	64	1.17735
Cre12.g492851_4532.1	4652	72.6562	48.0186	44	0.916311
Cre12.g492950_4532.1	3045	47.5469	31.4238	38	1.20927
Cre12.g492954_4532.1	1454	22.6875	14.9942	21	1.40054
Cre12.g493000_4532.1	2796	43.6562	28.8525	33	1.14375
Cre12.g493050_4532.1	1548	24.1562	15.9649	14	0.876923
Cre12.g493100_4532.1	1921	29.9844	19.8167	30	1.51387
Cre12.g493150_4532.1	1284	20.0312	13.2387	9	0.679826
Cre12.g493250_4532.1	2523	39.3906	26.0333	39	1.49808
Cre12.g493350_4532.1	579	9.01562	5.95844	5	0.839145
Cre12.g493400_4532.1	4045	63.1719	41.7504	37	0.886219
Cre12.g493404_4532.1	3738	58.375	38.5801	42	1.08864
Cre12.g493450_4532.1	3052	47.6562	31.4961	24	0.761999
Cre12.g493500_4532.1	1818	28.375	18.7531	11	0.58657
Cre12.g493700_4532.1	1793	27.9844	18.4949	13	0.702896
Cre12.g493750_4532.1	2876	44.9062	29.6786	33	1.11191
Cre12.g493900_4532.1	704	10.9688	7.24927	9	1.2415
Cre12.g494000_4532.1	3476	54.2812	35.8746	29	0.808372
Cre12.g494100_4532.1	4137	64.6094	42.7005	46	1.07727
Cre12.g494150_4532.1	562	8.75	5.78289	2	0.345848
Cre12.g494200_4532.1	3218	50.25	33.2103	22	0.662445
Cre12.g494252_4532.1	2562	40	26.4361	17	0.643061
Cre12.g494300_4532.1	523	8.14062	5.38015	2	0.371737
Cre12.g494350_4532.1	2374	37.0625	24.4947	22	0.898155
Cre12.g494400_4532.1	1535	23.9531	15.8307	14	0.88436
Cre12.g494500_4532.1	1186	18.5	12.2267	6	0.49073
Cre12.g494550_4532.1	2483	38.7656	25.6203	30	1.17095
Cre12.g494650_4532.1	4011	62.6406	41.3993	46	1.11113
Cre12.g494750_4532.1	702	10.9375	7.22861	7	0.968374
Cre12.g494800_4532.1	918	14.3125	9.45916	9	0.951459
Cre12.g494850_4532.1	861	13.4219	8.87054	9	1.01459
Cre12.g494900_4532.1	1651	25.7656	17.0285	17	0.998324
Cre12.g494950_4532.1	526	8.1875	5.41113	3	0.554413
Cre12.g495000_4532.1	2580	40.2812	26.6219	20	0.75126
Cre12.g495050_4532.1	4350	67.9375	44.9	32	0.712695
Cre12.g495100_4532.1	2502	39.0625	25.8165	33	1.27825
Cre12.g495250_4532.1	2523	39.3906	26.0333	3	0.115237
Cre12.g495300_4532.1	1050	16.375	10.8223	8	0.739217
Cre12.g495350_4532.1	4782	74.6875	49.3611	39	0.790096
Cre12.g495401_4532.1	2028	31.6562	20.9217	16	0.764757
Cre12.g495500_4532.1	2121	33.1094	21.882	17	0.776893
Cre12.g495600_4532.1	6349	99.1719	65.5429	60	0.915431
Cre12.g495650_4532.1	2244	35.0312	23.1522	24	1.03662
Cre12.g495800_4532.1	6054	94.5625	62.4965	54	0.864048
Cre12.g495900_4532.1	4948	77.2812	51.0753	35	0.685263
Cre12.g495950_4532.1	2655	41.4531	27.3964	25	0.912527
Cre12.g495951_4532.1	640	9.96875	6.58836	3	0.455348
Cre12.g496100_4532.1	1011	15.7656	10.4195	11	1.05571
Cre12.g496150_4532.1	2895	45.2031	29.8748	36	1.20503
Cre12.g496200_4532.1	3803	59.3906	39.2514	35	0.891689
Cre12.g496250_4532.1	5288	82.5938	54.5864	45	0.824382
Cre12.g496350_4532.1	3778	59	38.9932	42	1.07711
Cre12.g496400_4532.1	8438	131.812	87.1151	93	1.06755
Cre12.g496450_4532.1	1297	20.2344	13.3729	13	0.972113
Cre12.g496500_4532.1	1645	25.6719	16.9666	14	0.825151
Cre12.g496550_4532.1	1298	20.25	13.3833	14	1.04608
Cre12.g496750_4532.1	850	13.25	8.75695	9	1.02776
Cre12.g496800_4532.1	819	12.7656	8.43682	11	1.30381
Cre12.g496900_4532.1	1909	29.7969	19.6928	21	1.06638
Cre12.g496950_4532.1	6701	104.672	69.1778	68	0.982974
Cre12.g497000_4532.1	3030	47.3125	31.2689	35	1.11932
Cre12.g497100_4532.1	1123	17.5156	11.5761	11	0.950233
Cre12.g497101_4532.1	1768	27.5938	18.2368	17	0.932183
Cre12.g497150_4532.1	823	12.8281	8.47813	9	1.06155
Cre12.g497200_4532.1	2793	43.6094	28.8215	39	1.35316
Cre12.g497250_4532.1	3209	50.1094	33.1174	35	1.05685
Cre12.g497300_4532.1	1358	21.1875	14.0029	6	0.428484
Cre12.g497350_4532.1	5586	87.25	57.6637	69	1.19659
Cre12.g497400_4532.1	1613	25.1719	16.6361	16	0.961762
Cre12.g497450_4532.1	2078	32.4375	21.438	16	0.746338
Cre12.g497500_4532.1	1535	23.9531	15.8307	21	1.32654
Cre12.g497650_4532.1	1139	17.7656	11.7413	15	1.27754
Cre12.g497652_4532.1	1186	18.5	12.2267	12	0.98146
Cre12.g497653_4532.1	2148	33.5312	22.1609	28	1.26349
Cre12.g497700_4532.1	1444	22.5312	14.8909	13	0.873014
Cre12.g497750_4532.1	1443	22.5156	14.8806	15	1.00802
Cre12.g497850_4532.1	758	11.8125	7.8069	10	1.28092
Cre12.g497900_4532.1	5500	85.9062	56.7756	56	0.986339
Cre12.g497950_4532.1	1726	26.9375	17.803	24	1.34808
Cre12.g498000_4532.1	1700	26.5312	17.5346	22	1.25467
Cre12.g498050_4532.1	2418	37.75	24.949	22	0.881797
Cre12.g498100_4532.1	1377	21.4844	14.1991	12	0.845126
Cre12.g498150_4532.1	6649	103.859	68.6408	63	0.917821
Cre12.g498250_4532.1	495	7.70312	5.09101	7	1.37497
Cre12.g498300_4532.1	1174	18.3125	12.1028	5	0.413129
Cre12.g498350_4532.1	2243	35.0156	23.1419	19	0.821022
Cre12.g498400_4532.1	4510	70.4375	46.5523	57	1.22443
Cre12.g498450_4532.1	2085	32.5469	21.5103	14	0.650851
Cre12.g498500_4532.1	2282	35.625	23.5446	22	0.934396
Cre12.g498550_4532.1	1170	18.25	12.0615	13	1.07781
Cre12.g498600_4532.1	1641	25.6094	16.9253	21	1.24075
Cre12.g498650_4532.1	2532	39.5312	26.1263	33	1.2631
Cre12.g498750_4532.1	1806	28.1875	18.6292	26	1.39566
Cre12.g498800_4532.1	4374	68.3125	45.1479	67	1.48401
Cre12.g498850_4532.1	1172	18.2812	12.0821	16	1.32427
Cre12.g498900_4532.1	739	11.5156	7.6107	4	0.525576
Cre12.g498950_4532.1	832	12.9688	8.57107	6	0.700029
Cre12.g499100_4532.1	2580	40.2812	26.6219	20	0.75126
Cre12.g499150_4532.1	1055	16.4531	10.8739	11	1.0116
Cre12.g499205_4532.1	2185	34.1094	22.5429	17	0.754116
Cre12.g499250_4532.1	2590	40.4375	26.7252	30	1.12254
Cre12.g499300_4532.1	2162	33.75	22.3054	25	1.1208
Cre12.g499350_4532.1	1525	23.7969	15.7274	14	0.890166
Cre12.g499450_4532.1	2159	33.7031	22.2745	48	2.15493
Cre12.g499451_4532.1	2659	41.5156	27.4377	33	1.20272
Cre12.g499500_4532.1	1292	20.1562	13.3213	16	1.20108
Cre12.g499600_4532.1	1751	27.3281	18.0612	17	0.941244
Cre12.g499700_4532.1	2410	37.625	24.8664	21	0.844512
Cre12.g499750_4532.1	3242	50.625	33.4582	40	1.19552
Cre12.g499800_4532.1	542	8.4375	5.57636	10	1.79328
Cre12.g499850_4532.1	1491	23.2656	15.3763	17	1.1056
Cre12.g499950_4532.1	1680	26.2188	17.328	22	1.26962
Cre12.g500000_4532.1	3013	47.0469	31.0934	30	0.964836
Cre12.g500050_4532.1	483	7.51562	4.96709	5	1.00663
Cre12.g500100_4532.1	1773	27.6719	18.2884	11	0.601474
Cre12.g500150_4532.1	1681	26.2344	17.3383	16	0.92281
Cre12.g500200_4532.1	1724	26.9062	17.7824	20	1.12471
Cre12.g500250_4532.1	1405	21.9219	14.4882	12	0.82826
Cre12.g500350_4532.1	2289	35.7344	23.6169	15	0.635138
Cre12.g500400_4532.1	3200	49.9688	33.0244	24	0.726735
Cre12.g500450_4532.1	2939	45.8906	30.3292	10	0.329715
Cre12.g500500_4532.1	1271	19.8281	13.1044	11	0.83941
Cre12.g500550_4532.1	3719	58.0781	38.3839	31	0.80763
Cre12.g500650_4532.1	3596	56.1562	37.1138	19	0.511939
Cre12.g500700_4532.1	1853	28.9219	19.1145	5	0.261581
Cre12.g500900_4532.1	3965	61.9219	40.9243	26	0.63532
Cre12.g500950_4532.1	1213	18.9219	12.5055	19	1.51933
Cre12.g501000_4532.1	1487	23.2031	15.335	14	0.912945
Cre12.g501050_4532.1	2083	32.5156	21.4896	20	0.930681
Cre12.g501150_4532.1	3410	53.25	35.193	32	0.909271
Cre12.g501250_4532.1	1700	26.5312	17.5346	8	0.456242
Cre12.g501403_4532.1	6078	94.9375	62.7444	61	0.972199
Cre12.g501450_4532.1	1752	27.3438	18.0715	13	0.719363
Cre12.g501600_4532.1	3026	47.25	31.2276	45	1.44103
Cre12.g501700_4532.1	748	11.6562	7.70364	7	0.908662
Cre12.g501702_4532.1	2364	36.9062	24.3914	24	0.983953
Cre12.g501703_4532.1	2549	39.7969	26.3018	28	1.06456
Cre12.g501752_4532.1	1156	18.0312	11.9169	8	0.671316
Cre12.g501900_4532.1	6321	98.7344	65.2537	52	0.796889
Cre12.g501950_4532.1	4067	63.5156	41.9776	37	0.881423
Cre12.g502000_4532.1	2180	34.0312	22.4913	18	0.800309
Cre12.g502050_4532.1	817	12.7344	8.41617	11	1.30701
Cre12.g502200_4532.1	2645	41.2969	27.2932	22	0.806062
Cre12.g502250_4532.1	1339	20.8906	13.8067	7	0.507002
Cre12.g502251_4532.1	4471	69.8281	46.1495	37	0.801742
Cre12.g502350_4532.1	2993	46.7344	30.8868	33	1.06842
Cre12.g502400_4532.1	1955	30.5156	20.1678	30	1.48752
Cre12.g502450_4532.1	2288	35.7188	23.6066	29	1.22847
Cre12.g502500_4532.1	2192	34.2188	22.6152	30	1.32654
Cre12.g502600_4532.1	2756	43.0312	28.4394	25	0.879061
Cre12.g502700_4532.1	3391	52.9531	34.9968	38	1.08581
Cre12.g502800_4532.1	1826	28.5	18.8357	18	0.955632
Cre12.g502900_4532.1	1547	24.1406	15.9546	12	0.752135
Cre12.g502901_4532.1	3699	57.7656	38.1774	39	1.02155
Cre12.g502950_4532.1	991	15.4531	10.213	13	1.27289
Cre12.g503000_4532.1	1783	27.8281	18.3917	27	1.46806
Cre12.g503050_4532.1	3221	50.2969	33.2413	37	1.11307
Cre12.g503150_4532.1	5202	81.25	53.6983	62	1.1546
Cre12.g503200_4532.1	1787	27.8906	18.433	21	1.13926
Cre12.g503250_4532.1	1671	26.0781	17.2351	23	1.33449
Cre12.g503300_4532.1	2395	37.3906	24.7115	32	1.29494
Cre12.g503350_4532.1	974	15.1875	10.0374	7	0.697389
Cre12.g503400_4532.1	1676	26.1562	17.2867	14	0.809871
Cre12.g503450_4532.1	1364	21.2812	14.0648	18	1.27979
Cre12.g503500_4532.1	2951	46.0781	30.4531	21	0.689585
Cre12.g503550_4532.1	668	10.4062	6.87751	4	0.581606
Cre12.g503600_4532.1	1112	17.3438	11.4625	7	0.610686
Cre12.g503650_4532.1	1026	16	10.5744	10	0.945678
Cre12.g503750_4532.1	4584	71.5938	47.3164	32	0.676298
Cre12.g503800_4532.1	1892	29.5312	19.5173	7	0.358657
Cre12.g503850_4532.1	2747	42.8906	28.3465	24	0.846666
Cre12.g503950_4532.1	1035	16.1406	10.6674	12	1.12493
Cre12.g504000_4532.1	1769	27.6094	18.2471	13	0.712443
Cre12.g504050_4532.1	2315	36.1406	23.8854	23	0.962931
Cre12.g504100_4532.1	1186	18.5	12.2267	12	0.98146
Cre12.g504150_4532.1	1376	21.4688	14.1887	23	1.621
Cre12.g504200_4532.1	613	9.54688	6.30955	3	0.47547
Cre12.g504300_4532.1	2611	40.7656	26.9421	26	0.965033
Cre12.g504500_4532.1	449	6.98438	4.61599	1	0.216638
Cre12.g504650_4532.1	458	7.125	4.70893	1	0.212363
Cre12.g504700_4532.1	521	8.10938	5.3595	2	0.373169
Cre12.g504750_4532.1	454	7.0625	4.66762	1	0.214242
Cre12.g504800_4532.1	458	7.125	4.70893	1	0.212363
Cre12.g504850_4532.1	368	5.71875	3.77953	1	0.264583
Cre12.g504900_4532.1	3942	61.5625	40.6868	42	1.03228
Cre12.g504950_4532.1	1035	16.1406	10.6674	12	1.12493
Cre12.g505000_4532.1	2202	34.375	22.7185	17	0.748289
Cre12.g505050_4532.1	3246	50.6875	33.4995	25	0.746281
Cre12.g505100_4532.1	3307	51.6406	34.1294	17	0.498105
Cre12.g505150_4532.1	4852	75.7812	50.084	38	0.758726
Cre12.g505200_4532.1	1719	26.8281	17.7308	17	0.958786
Cre12.g505250_4532.1	1743	27.2031	17.9786	21	1.16806
Cre12.g505300_4532.1	3759	58.7031	38.797	58	1.49496
Cre12.g505350_4532.1	3793	59.2344	39.1481	45	1.14948
Cre12.g505400_4532.1	1872	29.2188	19.3107	15	0.77677
Cre12.g505450_4532.1	368	5.71875	3.77953	1	0.264583
Cre12.g505500_4532.1	466	7.25	4.79154	1	0.208701
Cre12.g505600_4532.1	537	8.35938	5.52473	2	0.362009
Cre12.g505650_4532.1	2620	40.9062	27.035	38	1.40558
Cre12.g505700_4532.1	1343	20.9531	13.848	13	0.938767
Cre12.g505800_4532.1	4020	62.7812	41.4922	36	0.867632
Cre12.g505900_4532.1	1495	23.3281	15.4176	19	1.23236
Cre12.g505950_4532.1	2179	34.0156	22.481	30	1.33446
Cre12.g506000_4532.1	2189	34.1719	22.5843	27	1.19552
Cre12.g506050_4532.1	2490	38.875	25.6926	31	1.20658
Cre12.g506200_4532.1	513	7.98438	5.27689	3	0.568517
Cre12.g506250_4532.1	481	7.48438	4.94644	1	0.202166
Cre12.g506300_4532.1	468	7.28125	4.81219	1	0.207806
Cre12.g506400_4532.1	2226	34.75	22.9663	24	1.04501
Cre12.g506450_4532.1	378	5.875	3.8828	1	0.257546
Cre12.g506500_4532.1	468	7.28125	4.81219	1	0.207806
Cre12.g506600_4532.1	5046	78.8125	52.0873	34	0.65275
Cre12.g506650_4532.1	6042	94.375	62.3726	48	0.769569
Cre12.g506700_4532.1	1298	20.25	13.3833	4	0.298881
Cre12.g506900_4532.1	3346	52.25	34.5321	22	0.637088
Cre12.g507050_4532.1	831	12.9531	8.56074	7	0.817686
Cre12.g507051_4532.1	5016	78.3438	51.7775	39	0.753223
Cre12.g507150_4532.1	1109	17.2969	11.4315	7	0.612341
Cre12.g507200_4532.1	2792	43.5938	28.8112	12	0.416505
Cre12.g507250_4532.1	4565	71.2969	47.1202	37	0.785225
Cre12.g507300_4532.1	886	13.8125	9.12871	12	1.31453
Cre12.g507350_4532.1	3982	62.1875	41.0998	25	0.608275
Cre12.g507400_4532.1	2442	38.125	25.1969	24	0.952499
Cre12.g507450_4532.1	1175	18.3281	12.1131	12	0.990664
Cre12.g507550_4532.1	3964	61.9062	40.914	38	0.928779
Cre12.g507558_4532.1	1162	18.125	11.9788	5	0.417403
Cre12.g507559_4532.1	1096	17.0938	11.2973	10	0.885168
Cre12.g507650_4532.1	1436	22.4062	14.8083	12	0.810355
Cre12.g507700_4532.1	5739	89.6406	59.2436	42	0.708937
Cre12.g507750_4532.1	1907	29.7656	19.6722	14	0.711666
Cre12.g507800_4532.1	917	14.2969	9.44883	5	0.529166
Cre12.g507909_4532.1	6712	104.844	69.2914	69	0.995794
Cre12.g507950_4532.1	1816	28.3438	18.7324	19	1.01428
Cre12.g508000_4532.1	1556	24.2812	16.0475	34	2.11871
Cre12.g508050_4532.1	5352	83.5938	55.2473	63	1.14033
Cre12.g508100_4532.1	1541	24.0469	15.8926	11	0.692145
Cre12.g508150_4532.1	3470	54.1875	35.8126	34	0.949386
Cre12.g508200_4532.1	1633	25.4844	16.8427	16	0.949968
Cre12.g508250_4532.1	8086	126.312	83.4802	91	1.09008
Cre12.g508300_4532.1	748	11.6562	7.70364	9	1.16828
Cre12.g508350_4532.1	913	14.2344	9.40752	12	1.27557
Cre12.g508450_4532.1	2303	35.9531	23.7615	17	0.715444
Cre12.g508500_4532.1	1942	30.3125	20.0336	26	1.29782
Cre12.g508550_4532.1	2018	31.5	20.8184	12	0.576413
Cre12.g508644_4532.1	5884	91.9062	60.741	50	0.823167
Cre12.g508650_4532.1	4000	62.4688	41.2857	21	0.508651
Cre12.g508700_4532.1	1365	21.2969	14.0751	15	1.06571
Cre12.g508750_4532.1	768	11.9688	7.91017	9	1.13778
Cre12.g508850_4532.1	1033	16.1094	10.6467	14	1.31496
Cre12.g508852_4532.1	1866	29.125	19.2488	13	0.675368
Cre12.g508900_4532.1	1203	18.7656	12.4022	12	0.967568
Cre12.g509000_4532.1	1200	18.7188	12.3713	13	1.05082
Cre12.g509050_4532.1	1060	16.5312	10.9255	6	0.549172
Cre12.g509150_4532.1	2741	42.7969	28.2845	40	1.4142
Cre12.g509200_4532.1	1632	25.4688	16.8323	18	1.06937
Cre12.g509250_4532.1	2091	32.6406	21.5722	24	1.11254
Cre12.g509300_4532.1	1197	18.6719	12.3403	11	0.89139
Cre12.g509350_4532.1	1352	21.0938	13.9409	9	0.645583
Cre12.g509400_4532.1	2056	32.0938	21.2108	24	1.1315
Cre12.g509450_4532.1	2656	41.4688	27.4068	30	1.09462
Cre12.g509500_4532.1	6549	102.297	67.6082	78	1.15371
Cre12.g509550_4532.1	2288	35.7188	23.6066	28	1.18611
Cre12.g509600_4532.1	1072	16.7188	11.0495	16	1.44804
Cre12.g509650_4532.1	1932	30.1562	19.9303	28	1.40489
Cre12.g509700_4532.1	1510	23.5625	15.5725	12	0.770589
Cre12.g509750_4532.1	1665	25.9844	17.1731	10	0.582305
Cre12.g509850_4532.1	9413	147.047	97.1835	116	1.19362
Cre12.g509900_4532.1	1976	30.8438	20.3847	26	1.27547
Cre12.g509950_4532.1	2601	40.6094	26.8388	33	1.22956
Cre12.g510000_4532.1	1584	24.7188	16.3367	25	1.5303
Cre12.g510034_4532.1	877	13.6719	9.03577	13	1.43873
Cre12.g510050_4532.1	1412	22.0312	14.5605	19	1.3049
Cre12.g510100_4532.1	2289	35.7344	23.6169	24	1.01622
Cre12.g510150_4532.1	1661	25.9219	17.1318	17	0.992306
Cre12.g510300_4532.1	5020	78.4062	51.8188	51	0.984198
Cre12.g510400_4532.1	1235	19.2656	12.7327	14	1.09953
Cre12.g510500_4532.1	3972	62.0312	40.9966	66	1.60989
Cre12.g510550_4532.1	2913	45.4844	30.0607	39	1.29737
Cre12.g510600_4532.1	1516	23.6562	15.6345	16	1.02338
Cre12.g510650_4532.1	1482	23.125	15.2834	17	1.11232
Cre12.g510750_4532.1	2224	34.7188	22.9457	19	0.828042
Cre12.g510800_4532.1	1640	25.5938	16.915	23	1.35974
Cre12.g510850_4532.1	1135	17.7031	11.7	12	1.02564
Cre12.g510900_4532.1	2514	39.25	25.9404	19	0.732448
Cre12.g510950_4532.1	3691	57.6406	38.0948	57	1.49627
Cre12.g511000_4532.1	1531	23.8906	15.7894	16	1.01334
Cre12.g511050_4532.1	1442	22.5	14.8703	14	0.941475
Cre12.g511100_4532.1	2335	36.4531	24.0919	30	1.24523
Cre12.g511150_4532.1	1756	27.4062	18.1128	18	0.99377
Cre12.g511250_4532.1	814	12.6875	8.38519	8	0.954063
Cre12.g511300_4532.1	1919	29.9531	19.7961	15	0.757726
Cre12.g511350_4532.1	2929	45.7344	30.2259	40	1.32337
Cre12.g511400_4532.1	3398	53.0625	35.0691	61	1.73942
Cre12.g511600_4532.1	4724	73.7812	48.7622	55	1.12792
Cre12.g511640_4532.1	1113	17.3594	11.4728	8	0.697299
Cre12.g511650_4532.1	2753	42.9844	28.4084	31	1.09122
Cre12.g511700_4532.1	1498	23.375	15.4486	23	1.48881
Cre12.g511750_4532.1	1015	15.8281	10.4608	11	1.05154
Cre12.g511800_4532.1	1076	16.7812	11.0908	10	0.901652
Cre12.g511850_4532.1	1622	25.3125	16.7291	13	0.77709
Cre12.g511900_4532.1	1028	16.0312	10.5951	14	1.32137
Cre12.g512000_4532.1	3750	58.5625	38.7041	37	0.955972
Cre12.g512050_4532.1	2342	36.5625	24.1642	35	1.44842
Cre12.g512200_4532.1	3288	51.3438	33.9332	36	1.06091
Cre12.g512250_4532.1	4181	65.2969	43.1548	33	0.764689
Cre12.g512300_4532.1	3416	53.3438	35.255	22	0.624025
Cre12.g512350_4532.1	2494	38.9375	25.7339	12	0.466312
Cre12.g512400_4532.1	3113	48.6094	32.126	24	0.747058
Cre12.g512450_4532.1	3826	59.75	39.4889	47	1.19021
Cre12.g512500_4532.1	2464	38.4688	25.4241	35	1.37665
Cre12.g512600_4532.1	640	9.96875	6.58836	3	0.455348
Cre12.g512650_4532.1	5582	87.1875	57.6224	66	1.14539
Cre12.g512700_4532.1	1355	21.1406	13.9719	11	0.787296
Cre12.g512750_4532.1	6433	100.484	66.4103	59	0.888416
Cre12.g512950_4532.1	1884	29.4062	19.4346	26	1.33782
Cre12.g513000_4532.1	1114	17.375	11.4832	11	0.957924
Cre12.g513100_4532.1	2116	33.0312	21.8304	28	1.28261
Cre12.g513150_4532.1	2526	39.4375	26.0643	26	0.997533
Cre12.g513200_4532.1	1637	25.5469	16.884	22	1.30301
Cre12.g513300_4532.1	1631	25.4531	16.822	25	1.48615
Cre12.g513350_4532.1	6011	93.8906	62.0525	56	0.902462
Cre12.g513400_4532.1	12122	189.375	125.158	110	0.878887
Cre12.g513450_4532.1	2098	32.75	21.6445	29	1.33983
Cre12.g513500_4532.1	3137	48.9844	32.3739	27	0.834006
Cre12.g513600_4532.1	1277	19.9219	13.1664	13	0.987362
Cre12.g513852_4532.1	5182	80.9375	53.4917	55	1.0282
Cre12.g513900_4532.1	5366	83.8125	55.3918	51	0.920713
Cre12.g513950_4532.1	1575	24.5781	16.2437	9	0.55406
Cre12.g514000_4532.1	1409	21.9844	14.5295	14	0.963556
Cre12.g514050_4532.1	4957	77.4219	51.1683	56	1.09443
Cre12.g514100_4532.1	2723	42.5156	28.0987	40	1.42356
Cre12.g514200_4532.1	2056	32.0938	21.2108	23	1.08435
Cre12.g514300_4532.1	925	14.4219	9.53144	13	1.36391
Cre12.g514450_4532.1	2223	34.7031	22.9354	15	0.654012
Cre12.g514550_4532.1	6310	98.5625	65.1401	52	0.798279
Cre12.g514600_4532.1	2340	36.5312	24.1436	28	1.15973
Cre12.g514650_4532.1	2781	43.4219	28.6976	35	1.21961
Cre12.g514700_4532.1	1573	24.5469	16.2231	11	0.678047
Cre12.g514750_4532.1	2162	33.75	22.3054	25	1.1208
Cre12.g514800_4532.1	1023	15.9531	10.5434	14	1.32784
Cre12.g514850_4532.1	2915	45.5156	30.0814	42	1.39621
Cre12.g514950_4532.1	4167	65.0781	43.0102	36	0.83701
Cre12.g515000_4532.1	3288	51.3438	33.9332	16	0.471515
Cre12.g515200_4532.1	1118	17.4375	11.5245	9	0.780947
Cre12.g515250_4532.1	4740	74.0312	48.9274	36	0.735784
Cre12.g515400_4532.1	12564	196.281	129.723	150	1.15631
Cre12.g515500_4532.1	10282	160.625	106.157	120	1.1304
Cre12.g515550_4532.1	2424	37.8438	25.011	23	0.919595
Cre12.g515600_4532.1	2196	34.2812	22.6565	15	0.662061
Cre12.g515650_4532.1	728	11.3438	7.4971	8	1.06708
Cre12.g515700_4532.1	2028	31.6562	20.9217	14	0.669163
Cre12.g515750_4532.1	1715	26.7656	17.6894	28	1.58286
Cre12.g515850_4532.1	1003	15.6406	10.3369	11	1.06415
Cre12.g515900_4532.1	3193	49.8594	32.9521	37	1.12284
Cre12.g515950_4532.1	5820	90.9062	60.0801	26	0.432756
Cre12.g516000_4532.1	857	13.3594	8.82923	9	1.01934
Cre12.g516050_4532.1	1248	19.4688	12.8669	11	0.854905
Cre12.g516100_4532.1	671	10.4531	6.90849	3	0.434248
Cre12.g516150_4532.1	3072	47.9688	31.7026	82	2.58654
Cre12.g516200_4532.1	2654	41.4375	27.3861	43	1.57014
Cre12.g516300_4532.1	5323	83.1406	54.9478	46	0.837158
Cre12.g516333_4532.1	3814	59.5625	39.365	52	1.32097
Cre12.g516350_4532.1	1487	23.2031	15.335	20	1.30421
Cre12.g516400_4532.1	2161	33.7344	22.2951	54	2.42206
Cre12.g516450_4532.1	852	13.2812	8.7776	11	1.25319
Cre12.g516500_4532.1	2672	41.7188	27.572	29	1.05179
Cre12.g516550_4532.1	1549	24.1719	15.9752	19	1.18934
Cre12.g516600_4532.1	4892	76.4062	50.497	54	1.06937
Cre12.g516650_4532.1	4587	71.6406	47.3474	44	0.929301
Cre12.g516900_4532.1	1252	19.5312	12.9082	16	1.23952
Cre12.g516950_4532.1	2490	38.875	25.6926	20	0.778436
Cre12.g517000_4532.1	4276	66.7812	44.1358	42	0.951607
Cre12.g517050_4532.1	1180	18.4062	12.1647	3	0.246615
Cre12.g517100_4532.1	958	14.9375	9.87222	5	0.506472
Cre12.g517150_4532.1	1383	21.5781	14.261	13	0.911576
Cre12.g517250_4532.1	1646	25.6875	16.9769	16	0.942456
Cre12.g517300_4532.1	4498	70.25	46.4283	47	1.01231
Cre12.g517451_4532.1	1798	28.0625	18.5466	28	1.50971
Cre12.g517500_4532.1	2728	42.5938	28.1503	23	0.817043
Cre12.g517550_4532.1	541	8.42188	5.56603	2	0.359322
Cre12.g517600_4532.1	1335	20.8281	13.7653	18	1.30763
Cre12.g517650_4532.1	5184	80.9688	53.5124	60	1.12124
Cre12.g517681_4532.1	452	7.03125	4.64697	5	1.07597
Cre12.g517700_4532.1	1674	26.125	17.2661	9	0.521254
Cre12.g517750_4532.1	2265	35.3594	23.3691	33	1.41212
Cre12.g517850_4532.1	1106	17.25	11.4006	17	1.49116
Cre12.g517900_4532.1	3380	52.7812	34.8832	32	0.917346
Cre12.g517950_4532.1	767	11.9531	7.89984	9	1.13926
Cre12.g518000_4532.1	1747	27.2656	18.0199	11	0.610436
Cre12.g518050_4532.1	4818	75.25	49.7329	49	0.985264
Cre12.g518100_4532.1	2429	37.9219	25.0626	29	1.1571
Cre12.g518107_4532.1	8365	130.672	86.3613	75	0.868445
Cre12.g518150_4532.1	4162	65	42.9586	28	0.65179
Cre12.g518200_4532.1	1923	30.0156	19.8374	20	1.0082
Cre12.g518350_4532.1	8432	131.719	87.0532	125	1.4359
Cre12.g518550_4532.1	9819	153.391	101.376	71	0.700362
Cre12.g518700_4532.1	987	15.3906	10.1717	5	0.49156
Cre12.g518772_4532.1	1893	29.5469	19.5276	17	0.870564
Cre12.g518800_4532.1	1560	24.3438	16.0888	11	0.683704
Cre12.g518900_4532.1	1275	19.8906	13.1457	11	0.836772
Cre12.g518950_4532.1	1228	19.1562	12.6604	9	0.710878
Cre12.g519000_4532.1	914	14.25	9.41785	14	1.48654
Cre12.g519050_4532.1	1110	17.3125	11.4419	13	1.13618
Cre12.g519100_4532.1	1912	29.8438	19.7238	19	0.963304
Cre12.g519150_4532.1	4391	68.5781	45.3234	29	0.639846
Cre12.g519180_4532.1	3077	48.0469	31.7543	34	1.07072
Cre12.g519300_4532.1	1005	15.6719	10.3576	8	0.772382
Cre12.g519350_4532.1	1996	31.1562	20.5912	36	1.74832
Cre12.g519500_4532.1	2032	31.7188	20.963	31	1.4788
Cre12.g519550_4532.1	4969	77.6094	51.2922	42	0.818838
Cre12.g519651_4532.1	1395	21.7656	14.3849	16	1.11227
Cre12.g519850_4532.1	879	13.7031	9.05642	7	0.772932
Cre12.g519900_4532.1	2751	42.9531	28.3878	35	1.23292
Cre12.g519950_4532.1	7970	124.5	82.2823	66	0.802117
Cre12.g520000_4532.1	5043	78.7656	52.0563	50	0.960498
Cre12.g520100_4532.1	6355	99.2656	65.6048	79	1.20418
Cre12.g520173_4532.1	7435	116.141	76.7575	54	0.703514
Cre12.g520200_4532.1	1450	22.625	14.9529	13	0.869396
Cre12.g520250_4532.1	2026	31.625	20.901	23	1.10042
Cre12.g520300_4532.1	2475	38.6406	25.5377	19	0.743999
Cre12.g520350_4532.1	1816	28.3438	18.7324	11	0.587217
Cre12.g520400_4532.1	1567	24.4531	16.1611	10	0.618769
Cre12.g520450_4532.1	2451	38.2656	25.2898	34	1.34441
Cre12.g520500_4532.1	1039	16.2031	10.7087	12	1.12059
Cre12.g520550_4532.1	3137	48.9844	32.3739	40	1.23556
Cre12.g520600_4532.1	557	8.67188	5.73126	4	0.697927
Cre12.g520650_4532.1	1536	23.9688	15.841	19	1.19942
Cre12.g520900_4532.1	2042	31.875	21.0662	23	1.09179
Cre12.g520950_4532.1	3333	52.0469	34.3979	43	1.25008
Cre12.g521000_4532.1	711	11.0781	7.32155	4	0.546332
Cre12.g521050_4532.1	854	13.3125	8.79825	18	2.04586
Cre12.g521100_4532.1	1311	20.4531	13.5175	8	0.591825
Cre12.g521150_4532.1	2453	38.2969	25.3105	25	0.987733
Cre12.g521200_4532.1	3725	58.1719	38.4459	30	0.780317
Cre12.g521250_4532.1	1577	24.6094	16.2644	22	1.35265
Cre12.g521300_4532.1	447	6.95312	4.59533	5	1.08806
Cre12.g521350_4532.1	2342	36.5625	24.1642	18	0.744903
Cre12.g521400_4532.1	4080	63.7188	42.1118	39	0.926105
Cre12.g521450_4532.1	910	14.1875	9.37654	14	1.49309
Cre12.g521500_4532.1	3206	50.0625	33.0864	28	0.846269
Cre12.g521600_4532.1	901	14.0469	9.2836	16	1.72347
Cre12.g521650_4532.1	2282	35.625	23.5446	14	0.594616
Cre12.g521700_4532.1	3957	61.7969	40.8417	32	0.783514
Cre12.g521750_4532.1	4523	70.6406	46.6865	14	0.299872
Cre12.g521800_4532.1	5018	78.375	51.7982	44	0.849451
Cre12.g521851_4532.1	889	13.8594	9.15969	6	0.655044
Cre12.g521900_4532.1	1678	26.1875	17.3074	12	0.693346
Cre12.g521950_4532.1	1601	24.9844	16.5122	16	0.968979
Cre12.g522000_4532.1	5294	82.6875	54.6483	30	0.548965
Cre12.g522050_4532.1	2768	43.2188	28.5633	20	0.700198
Cre12.g522100_4532.1	1190	18.5625	12.268	9	0.733617
Cre12.g522150_4532.1	1907	29.7656	19.6722	17	0.864166
Cre12.g522200_4532.1	4443	69.3906	45.8604	76	1.6572
Cre12.g522250_4532.1	4365	68.1719	45.0549	33	0.73244
Cre12.g522300_4532.1	4080	63.7188	42.1118	39	0.926105
Cre12.g522350_4532.1	1759	27.4531	18.1438	22	1.21253
Cre12.g522400_4532.1	4459	69.6406	46.0256	43	0.934262
Cre12.g522450_4532.1	4081	63.7344	42.1222	42	0.9971
Cre12.g522500_4532.1	3162	49.375	32.632	38	1.1645
Cre12.g522550_4532.1	2669	41.6719	27.541	40	1.45238
Cre12.g522650_4532.1	3211	50.1406	33.138	28	0.844951
Cre12.g522750_4532.1	1536	23.9688	15.841	12	0.757528
Cre12.g522800_4532.1	1560	24.3438	16.0888	8	0.497239
Cre12.g522950_4532.1	1343	20.9531	13.848	13	0.938767
Cre12.g523050_4532.1	8120	126.844	83.8313	84	1.00201
Cre12.g523100_4532.1	2165	33.7969	22.3364	35	1.56695
Cre12.g523200_4532.1	1639	25.5781	16.9046	16	0.946486
Cre12.g523250_4532.1	1724	26.9062	17.7824	24	1.34965
Cre12.g523300_4532.1	1965	30.6719	20.2711	14	0.690639
Cre12.g523400_4532.1	2467	38.5156	25.455	11	0.432134
Cre12.g523500_4532.1	1041	16.2344	10.7293	15	1.39804
Cre12.g523550_4532.1	1090	17	11.2353	15	1.33507
Cre12.g523600_4532.1	10183	159.078	105.135	115	1.09383
Cre12.g523650_4532.1	3027	47.2656	31.2379	22	0.704272
Cre12.g523750_4532.1	3554	55.5	36.68	26	0.708832
Cre12.g523850_4532.1	1694	26.4375	17.4726	26	1.48804
Cre12.g523950_4532.1	1483	23.1406	15.2937	14	0.915411
Cre12.g524100_4532.1	3872	60.4688	39.9639	20	0.500452
Cre12.g524150_4532.1	5078	79.3125	52.4178	32	0.61048
Cre12.g524200_4532.1	800	12.4688	8.24062	7	0.849451
Cre12.g524250_4532.1	1967	30.7031	20.2917	15	0.739217
Cre12.g524300_4532.1	930	14.5	9.58308	6	0.626104
Cre12.g524350_4532.1	1081	16.8594	11.1424	9	0.807726
Cre12.g524400_4532.1	1620	25.2812	16.7084	12	0.718201
Cre12.g524450_4532.1	1499	23.3906	15.4589	20	1.29375
Cre12.g524500_4532.1	1855	28.9531	19.1352	20	1.0452
Cre12.g524550_4532.1	967	15.0781	9.96516	9	0.903147
Cre12.g524600_4532.1	1740	27.1562	17.9476	12	0.668613
Cre12.g524650_4532.1	1590	24.8125	16.3986	8	0.487846
Cre12.g524750_4532.1	971	15.1406	10.0065	12	1.19922
Cre12.g524850_4532.1	5581	87.1719	57.612	59	1.02409
Cre12.g524950_4532.1	1921	29.9844	19.8167	18	0.908324
Cre12.g525000_4532.1	2449	38.2344	25.2692	23	0.9102
Cre12.g525050_4532.1	4218	65.875	43.5369	57	1.30923
Cre12.g525150_4532.1	2165	33.7969	22.3364	13	0.582009
Cre12.g525200_4532.1	1709	26.6719	17.6275	19	1.07786
Cre12.g525350_4532.1	2962	46.25	30.5667	41	1.34133
Cre12.g525400_4532.1	3444	53.7812	35.5441	25	0.703351
Cre12.g525500_4532.1	3901	60.9219	40.2634	36	0.894113
Cre12.g525550_4532.1	1231	19.2031	12.6914	8	0.630349
Cre12.g525600_4532.1	10496	163.969	108.367	97	0.895104
Cre12.g525650_4532.1	1939	30.2656	20.0026	16	0.799896
Cre12.g525700_4532.1	1238	19.3125	12.7637	12	0.940169
Cre12.g525750_4532.1	1505	23.4844	15.5209	17	1.0953
Cre12.g525950_4532.1	2678	41.8125	27.634	39	1.41131
Cre12.g526010_4532.1	1295	20.2031	13.3523	9	0.674042
Cre12.g526264_4532.1	1295	20.2031	13.3523	9	0.674042
Cre12.g526326_4532.1	1445	22.5469	14.9013	18	1.20795
Cre12.g526650_4532.1	2215	34.5781	22.8527	28	1.22524
Cre12.g526700_4532.1	1585	24.7344	16.347	9	0.55056
Cre12.g526701_4532.1	2498	39	25.7752	18	0.698347
Cre12.g526800_4532.1	2409	37.6094	24.8561	31	1.24718
Cre12.g526850_4532.1	2284	35.6562	23.5653	19	0.806271
Cre12.g526950_4532.1	2574	40.1875	26.56	16	0.60241
Cre12.g527000_4532.1	3100	48.4062	31.9918	31	0.968999
Cre12.g527050_4532.1	1710	26.6875	17.6378	25	1.41741
Cre12.g527100_4532.1	11230	175.438	115.947	124	1.06945
Cre12.g527150_4532.1	918	14.3125	9.45916	10	1.05718
Cre12.g527300_4532.1	1336	20.8438	13.7757	11	0.798509
Cre12.g527350_4532.1	815	12.7031	8.39552	5	0.595556
Cre12.g527400_4532.1	2199	34.3281	22.6875	30	1.32231
Cre12.g527450_4532.1	766	11.9375	7.88951	8	1.014
Cre12.g527500_4532.1	2137	33.3594	22.0473	18	0.816428
Cre12.g527600_4532.1	1696	26.4688	17.4932	16	0.914639
Cre12.g527650_4532.1	1141	17.7969	11.762	5	0.425098
Cre12.g527700_4532.1	10584	165.344	109.276	130	1.18965
Cre12.g527800_4532.1	614	9.5625	6.31987	9	1.42408
Cre12.g527850_4532.1	926	14.4375	9.54177	10	1.04802
Cre12.g527950_4532.1	1887	29.4531	19.4656	13	0.667844
Cre12.g528000_4532.1	1410	22	14.5398	12	0.825319
Cre12.g528100_4532.1	3736	58.3438	38.5595	33	0.85582
Cre12.g528150_4532.1	718	11.1875	7.39384	12	1.62297
Cre12.g528200_4532.1	5662	88.4375	58.4485	55	0.940999
Cre12.g528250_4532.1	5024	78.4688	51.8601	59	1.13768
Cre12.g528300_4532.1	1696	26.4688	17.4932	21	1.20046
Cre12.g528350_4532.1	2096	32.7188	21.6239	18	0.832413
Cre12.g528400_4532.1	3047	47.5781	31.4445	31	0.985865
Cre12.g528450_4532.1	2348	36.6562	24.2262	21	0.866831
Cre12.g528500_4532.1	783	12.2031	8.06507	9	1.11592
Cre12.g528550_4532.1	1083	16.8906	11.163	19	1.70204
Cre12.g528614_4532.1	1415	22.0781	14.5915	19	1.30213
Cre12.g528700_4532.1	1012	15.7812	10.4299	12	1.15054
Cre12.g528750_4532.1	662	10.3125	6.81555	4	0.586893
Cre12.g528800_4532.1	972	15.1562	10.0168	9	0.898491
Cre12.g528850_4532.1	615	9.57812	6.3302	6	0.947837
Cre12.g528950_4532.1	2601	40.6094	26.8388	26	0.968746
Cre12.g529050_4532.1	3147	49.1406	32.4771	76	2.34011
Cre12.g529100_4532.1	752	11.7188	7.74494	9	1.16205
Cre12.g529150_4532.1	1118	17.4375	11.5245	15	1.30158
Cre12.g529250_4532.1	3241	50.6094	33.4478	34	1.01651
Cre12.g529301_4532.1	5837	91.1719	60.2557	56	0.929373
Cre12.g529350_4532.1	1741	27.1719	17.9579	19	1.05803
Cre12.g529400_4532.1	305	4.73438	3.12896	2	0.639191
Cre12.g529450_4532.1	2711	42.3281	27.9747	37	1.32262
Cre12.g529500_4532.1	2952	46.0938	30.4634	32	1.05044
Cre12.g529550_4532.1	2469	38.5469	25.4757	22	0.863568
Cre12.g529600_4532.1	6024	94.0938	62.1867	63	1.01308
Cre12.g529651_4532.1	822	12.8125	8.4678	6	0.708566
Cre12.g529700_4532.1	3277	51.1719	33.8196	23	0.680079
Cre12.g529800_4532.1	1698	26.5	17.5139	12	0.68517
Cre12.g529850_4532.1	4908	76.6562	50.6623	70	1.3817
Cre12.g529950_4532.1	2548	39.7812	26.2915	23	0.874807
Cre12.g530000_4532.1	3033	47.3594	31.2999	36	1.15016
Cre12.g530050_4532.1	5212	81.4062	53.8015	64	1.18956
Cre12.g530100_4532.1	1026	16	10.5744	11	1.04025
Cre12.g530250_4532.1	4449	69.4844	45.9223	47	1.02347
Cre12.g530300_4532.1	1019	15.8906	10.5021	9	0.856968
Cre12.g530350_4532.1	2014	31.4375	20.7771	25	1.20325
Cre12.g530400_4532.1	1354	21.125	13.9615	23	1.64738
Cre12.g530450_4532.1	2897	45.2344	29.8955	34	1.1373
Cre12.g530550_4532.1	1861	29.0469	19.1971	19	0.989731
Cre12.g530600_4532.1	1254	19.5625	12.9289	17	1.31488
Cre12.g530700_4532.1	1739	27.1406	17.9373	26	1.44949
Cre12.g530750_4532.1	2028	31.6562	20.9217	16	0.764757
Cre12.g530800_4532.1	1103	17.2031	11.3696	12	1.05545
Cre12.g530850_4532.1	4566	71.3125	47.1306	46	0.976012
Cre12.g530900_4532.1	2113	32.9844	21.7994	21	0.963328
Cre12.g530950_4532.1	1350	21.0625	13.9202	27	1.93962
Cre12.g531000_4532.1	1625	25.3594	16.7601	16	0.954651
Cre12.g531050_4532.1	5404	84.4062	55.7842	55	0.985942
Cre12.g531100_4532.1	1866	29.125	19.2488	21	1.09098
Cre12.g531150_4532.1	3022	47.1875	31.1863	27	0.865765
Cre12.g531200_4532.1	3826	59.75	39.4889	60	1.51942
Cre12.g531250_4532.1	1584	24.7188	16.3367	17	1.0406
Cre12.g531350_4532.1	1584	24.7188	16.3367	11	0.673332
Cre12.g531400_4532.1	6140	95.9062	63.3846	63	0.993932
Cre12.g531450_4532.1	1638	25.5625	16.8943	26	1.53898
Cre12.g531500_4532.1	1912	29.8438	19.7238	26	1.31821
Cre12.g531550_4532.1	950	14.8125	9.78961	8	0.817193
Cre12.g531600_4532.1	1746	27.25	18.0096	22	1.22157
Cre12.g531651_4532.1	819	12.7656	8.43682	10	1.18528
Cre12.g531700_4532.1	2894	45.1875	29.8645	36	1.20544
Cre12.g531750_4532.1	1496	23.3438	15.4279	18	1.16672
Cre12.g531800_4532.1	1750	27.3125	18.0509	21	1.16338
Cre12.g531850_4532.1	1617	25.2344	16.6774	20	1.19922
Cre12.g531900_4532.1	2442	38.125	25.1969	20	0.793749
Cre12.g531950_4532.1	5116	79.9062	52.8102	54	1.02253
Cre12.g532000_4532.1	943	14.7031	9.71732	16	1.64654
Cre12.g532050_4532.1	2951	46.0781	30.4531	29	0.952284
Cre12.g532100_4532.1	1598	24.9375	16.4812	12	0.728101
Cre12.g532151_4532.1	3769	58.8594	38.9003	37	0.95115
Cre12.g532200_4532.1	2709	42.2969	27.9541	26	0.930097
Cre12.g532250_4532.1	4784	74.7188	49.3818	43	0.870767
Cre12.g532314_4532.1	1116	17.4062	11.5038	12	1.04313
Cre12.g532350_4532.1	11939	186.516	123.269	126	1.02216
Cre12.g532450_4532.1	2073	32.3594	21.3864	16	0.74814
Cre12.g532500_4532.1	1871	29.2031	19.3004	27	1.39893
Cre12.g532550_4532.1	726	11.3125	7.47645	6	0.80252
Cre12.g532600_4532.1	6877	107.422	70.9953	45	0.633845
Cre12.g532650_4532.1	2234	34.875	23.0489	15	0.650789
Cre12.g532700_4532.1	5012	78.2812	51.7362	37	0.715166
Cre12.g532750_4532.1	3352	52.3438	34.5941	28	0.809387
Cre12.g532800_4532.1	2524	39.4062	26.0437	11	0.422368
Cre12.g532850_4532.1	2381	37.1719	24.567	26	1.05833
Cre12.g532867_4532.1	999	15.5781	10.2956	18	1.74832
Cre12.g532950_4532.1	2173	33.9219	22.419	19	0.847494
Cre12.g533000_4532.1	2183	34.0781	22.5223	12	0.532805
Cre12.g533050_4532.1	2167	33.8281	22.3571	21	0.9393
Cre12.g533100_4532.1	662	10.3125	6.81555	6	0.88034
Cre12.g533150_4532.1	656	10.2188	6.75359	7	1.03649
Cre12.g533201_4532.1	635	9.89062	6.53673	4	0.611927
Cre12.g533300_4532.1	7104	110.969	73.3394	54	0.736302
Cre12.g533351_4532.1	3413	53.2969	35.224	40	1.13559
Cre12.g533400_4532.1	924	14.4062	9.52112	9	0.945267
Cre12.g533450_4532.1	1581	24.6719	16.3057	18	1.10391
Cre12.g533500_4532.1	12622	197.188	130.322	115	0.882433
Cre12.g533550_4532.1	1898	29.625	19.5792	28	1.43009
Cre12.g533600_4532.1	3082	48.125	31.8059	26	0.817458
Cre12.g533650_4532.1	1122	17.5	11.5658	13	1.12401
Cre12.g533700_4532.1	13173	205.797	136.012	151	1.1102
Cre12.g533750_4532.1	4849	75.7344	50.053	53	1.05888
Cre12.g533950_4532.1	1234	19.25	12.7224	15	1.17903
Cre12.g534000_4532.1	2677	41.7969	27.6236	26	0.941223
Cre12.g534050_4532.1	2035	31.7656	20.994	24	1.14319
Cre12.g534100_4532.1	2060	32.1562	21.2521	20	0.941082
Cre12.g534151_4532.1	5774	90.1875	59.6051	60	1.00663
Cre12.g534200_4532.1	2869	44.7969	29.6063	32	1.08085
Cre12.g534250_4532.1	713	11.1094	7.34221	5	0.680994
Cre12.g534300_4532.1	2886	45.0625	29.7819	30	1.00732
Cre12.g534302_4532.1	3031	47.3281	31.2792	31	0.991073
Cre12.g534350_4532.1	1257	19.6094	12.9599	15	1.15742
Cre12.g534400_4532.1	1129	17.6094	11.6381	12	1.0311
Cre12.g534450_4532.1	581	9.04688	5.9791	7	1.17075
Cre12.g534500_4532.1	879	13.7031	9.05642	13	1.43545
Cre12.g534550_4532.1	1939	30.2656	20.0026	13	0.649915
Cre12.g534600_4532.1	731	11.3906	7.52808	9	1.19552
Cre12.g534650_4532.1	2787	43.5156	28.7596	32	1.11267
Cre12.g534700_4532.1	902	14.0625	9.29393	13	1.39876
Cre12.g534750_4532.1	3542	55.3125	36.5561	38	1.0395
Cre12.g534800_4532.1	3316	51.7812	34.2223	49	1.43181
Cre12.g534945_4532.1	277	4.29688	2.83981	3	1.05641
Cre12.g534980_4532.1	16921	264.359	174.716	177	1.01308
Cre12.g535050_4532.1	7794	121.75	80.4648	76	0.944512
Cre12.g535100_4532.1	1523	23.7656	15.7067	16	1.01867
Cre12.g535350_4532.1	4049	63.2344	41.7917	34	0.813558
Cre12.g535400_4532.1	3171	49.5156	32.725	24	0.733385
Cre12.g535450_4532.1	1337	20.8594	13.786	10	0.725374
Cre12.g535500_4532.1	2568	40.0938	26.498	15	0.56608
Cre12.g535550_4532.1	1051	16.3906	10.8326	10	0.92314
Cre12.g535600_4532.1	1660	25.9062	17.1215	15	0.876092
Cre12.g535700_4532.1	1873	29.2344	19.3211	19	0.983383
Cre12.g535750_4532.1	1162	18.125	11.9788	7	0.584364
Cre12.g535851_4532.1	910	14.1875	9.37654	4	0.426596
Cre12.g535900_4532.1	706	11	7.26992	2	0.275106
Cre12.g535950_4532.1	2500	39.0312	25.7958	22	0.852851
Cre12.g536000_4532.1	4409	68.8594	45.5093	55	1.20854
Cre12.g536050_4532.1	6238	97.4375	64.3966	86	1.33547
Cre12.g536100_4532.1	574	8.9375	5.90681	5	0.846481
Cre12.g536150_4532.1	1811	28.2656	18.6808	18	0.963556
Cre12.g536200_4532.1	2756	43.0312	28.4394	22	0.773574
Cre12.g536350_4532.1	2527	39.4531	26.0746	24	0.920435
Cre12.g536412_4532.1	2439	38.0781	25.1659	24	0.953671
Cre12.g536425_4532.1	1425	22.2344	14.6947	16	1.08883
Cre12.g536450_4532.1	1342	20.9375	13.8376	8	0.578134
Cre12.g536500_4532.1	870	13.5625	8.96348	9	1.00407
Cre12.g536550_4532.1	2566	40.0625	26.4774	33	1.24635
Cre12.g536600_4532.1	7721	120.609	79.7109	91	1.14162
Cre12.g536650_4532.1	2897	45.2344	29.8955	33	1.10385
Cre12.g536750_4532.1	1007	15.7031	10.3782	7	0.674489
Cre12.g536800_4532.1	1010	15.75	10.4092	6	0.576413
Cre12.g536850_4532.1	1946	30.375	20.0749	15	0.747202
Cre12.g536900_4532.1	5655	88.3281	58.3762	50	0.856513
Cre12.g537000_4532.1	618	9.625	6.36118	5	0.786018
Cre12.g537050_4532.1	444	6.90625	4.56435	10	2.19089
Cre12.g537100_4532.1	4022	62.8125	41.5129	32	0.770845
Cre12.g537200_4532.1	3357	52.4219	34.6457	35	1.01023
Cre12.g537250_4532.1	3115	48.6406	32.1467	32	0.995437
Cre12.g537400_4532.1	3121	48.7344	32.2086	25	0.776189
Cre12.g537450_4532.1	502	7.8125	5.1633	8	1.5494
Cre12.g537500_4532.1	5525	86.2969	57.0338	32	0.561071
Cre12.g537550_4532.1	1402	21.875	14.4572	6	0.415017
Cre12.g537581_4532.1	1924	30.0312	19.8477	13	0.654988
Cre12.g537641_4532.1	1810	28.25	18.6705	17	0.910529
Cre12.g537671_4532.1	11250	175.75	116.153	112	0.964241
Cre12.g537700_4532.1	1460	22.7812	15.0562	9	0.597762
Cre12.g537750_4532.1	3637	56.7969	37.5372	34	0.905769
Cre12.g537850_4532.1	1071	16.7031	11.0391	9	0.815282
Cre12.g537900_4532.1	1252	19.5312	12.9082	18	1.39446
Cre12.g538000_4532.1	785	12.2344	8.08572	8	0.989399
Cre12.g538050_4532.1	1909	29.7969	19.6928	22	1.11716
Cre12.g538100_4532.1	1426	22.25	14.7051	11	0.748042
Cre12.g538150_4532.1	905	14.1094	9.32491	9	0.965157
Cre12.g538200_4532.1	3025	47.2344	31.2173	17	0.54457
Cre12.g538300_4532.1	2225	34.7344	22.956	27	1.17616
Cre12.g538350_4532.1	750	11.6875	7.72429	10	1.29462
Cre12.g538400_4532.1	915	14.2656	9.42818	9	0.954585
Cre12.g538450_4532.1	1402	21.875	14.4572	16	1.10671
Cre12.g538550_4532.1	3216	50.2188	33.1897	28	0.843636
Cre12.g538600_4532.1	2646	41.3125	27.3035	33	1.20864
Cre12.g538650_4532.1	1013	15.7969	10.4402	12	1.14941
Cre12.g538700_4532.1	3030	47.3125	31.2689	19	0.607632
Cre12.g538850_4532.1	4020	62.7812	41.4922	40	0.964036
Cre12.g538900_4532.1	1448	22.5938	14.9322	18	1.20544
Cre12.g539000_4532.1	1621	25.2969	16.7187	20	1.19626
Cre12.g539050_4532.1	4172	65.1562	43.0619	33	0.766339
Cre12.g539100_4532.1	2385	37.2344	24.6083	23	0.934645
Cre12.g539650_4532.1	19083	298.141	197.042	92	0.466906
Cre12.g539700_4532.1	2159	33.7031	22.2745	19	0.852995
Cre12.g539750_4532.1	1585	24.7344	16.347	11	0.672907
Cre12.g539850_4532.1	2342	36.5625	24.1642	26	1.07597
Cre12.g539900_4532.1	2285	35.6719	23.5756	21	0.890751
Cre12.g540050_4532.1	6490	101.375	66.9989	46	0.686578
Cre12.g540051_4532.1	1280	19.9688	13.1974	12	0.909271
Cre12.g540076_4532.1	3412	53.2812	35.2137	55	1.56189
Cre12.g540150_4532.1	523	8.14062	5.38015	9	1.67281
Cre12.g540200_4532.1	3480	54.3438	35.9159	25	0.696071
Cre12.g540250_4532.1	410	6.375	4.21325	3	0.71204
Cre12.g540400_4532.1	1239	19.3281	12.774	13	1.01769
Cre12.g540450_4532.1	1480	23.0938	15.2627	17	1.11383
Cre12.g540650_4532.1	5216	81.4688	53.8428	57	1.05864
Cre12.g540700_4532.1	1274	19.875	13.1354	6	0.45678
Cre12.g540750_4532.1	1201	18.7344	12.3816	11	0.888416
Cre12.g540900_4532.1	1635	25.5156	16.8633	22	1.30461
Cre12.g540927_4532.1	3120	48.7188	32.1983	35	1.08701
Cre12.g540950_4532.1	3973	62.0469	41.0069	38	0.926674
Cre12.g541000_4532.1	3082	48.125	31.8059	24	0.754577
Cre12.g541050_4532.1	3074	48	31.7233	24	0.756542
Cre12.g541100_4532.1	1929	30.1094	19.8993	22	1.10556
Cre12.g541150_4532.1	1753	27.3594	18.0819	18	0.995473
Cre12.g541250_4532.1	1149	17.9219	11.8446	13	1.09755
Cre12.g541300_4532.1	3330	52	34.3669	29	0.843835
Cre12.g541350_4532.1	2311	36.0781	23.8441	15	0.629087
Cre12.g541352_4532.1	4279	66.8281	44.1668	41	0.928299
Cre12.g541450_4532.1	912	14.2188	9.3972	10	1.06415
Cre12.g541500_4532.1	2900	45.2812	29.9265	20	0.668305
Cre12.g541550_4532.1	1145	17.8594	11.8033	14	1.18611
Cre12.g541600_4532.1	939	14.6406	9.67601	12	1.24018
Cre12.g541700_4532.1	2956	46.1562	30.5047	28	0.91789
Cre12.g541750_4532.1	3564	55.6562	36.7833	29	0.788401
Cre12.g541777_4532.1	1718	26.8125	17.7204	12	0.677185
Cre12.g541800_4532.1	2905	45.3594	29.9781	17	0.567081
Cre12.g541904_4532.1	3577	55.8594	36.9176	37	1.00223
Cre12.g541950_4532.1	2195	34.2656	22.6462	26	1.14809
Cre12.g542050_4532.1	564	8.78125	5.80354	3	0.516926
Cre12.g542100_4532.1	2627	41.0156	27.1073	26	0.959151
Cre12.g542150_4532.1	560	8.71875	5.76224	10	1.73544
Cre12.g542200_4532.1	1030	16.0625	10.6157	16	1.5072
Cre12.g542202_4532.1	1179	18.3906	12.1544	20	1.6455
Cre12.g542250_4532.1	1614	25.1875	16.6465	24	1.44175
Cre12.g542300_4532.1	1634	25.5	16.853	9	0.53403
Cre12.g542400_4532.1	1739	27.1406	17.9373	10	0.557498
Cre12.g542450_4532.1	4060	63.4062	41.9053	26	0.620447
Cre12.g542550_4532.1	2171	33.8906	22.3984	27	1.20544
Cre12.g542569_4532.1	3621	56.5469	37.3719	39	1.04356
Cre12.g542650_4532.1	2319	36.2031	23.9267	22	0.919475
Cre12.g542700_4532.1	5453	85.1719	56.2902	53	0.941549
Cre12.g542750_4532.1	2863	44.7031	29.5444	33	1.11696
Cre12.g542800_4532.1	4128	64.4688	42.6075	48	1.12656
Cre12.g542850_4532.1	737	11.4844	7.59004	3	0.395255
Cre12.g542900_4532.1	6800	106.219	70.2002	82	1.16809
Cre12.g542950_4532.1	1695	26.4531	17.4829	12	0.686384
Cre12.g543000_4532.1	971	15.1406	10.0065	14	1.3991
Cre12.g543050_4532.1	590	9.1875	6.07203	3	0.494068
Cre12.g543052_4532.1	1729	26.9844	17.834	23	1.28967
Cre12.g543100_4532.1	1919	29.9531	19.7961	18	0.909271
Cre12.g543300_4532.1	8224	128.469	84.9052	80	0.942227
Cre12.g543301_4532.1	5424	84.7188	55.9908	68	1.21449
Cre12.g543303_4532.1	3815	59.5781	39.3753	52	1.32063
Cre12.g543350_4532.1	1310	20.4375	13.5072	8	0.592278
Cre12.g543400_4532.1	1477	23.0469	15.2317	16	1.05044
Cre12.g543500_4532.1	1005	15.6719	10.3576	8	0.772382
Cre12.g543550_4532.1	1330	20.75	13.7137	16	1.16672
Cre12.g543650_4532.1	1209	18.8594	12.4642	5	0.401149
Cre12.g543900_4532.1	1234	19.25	12.7224	13	1.02182
Cre12.g543902_4532.1	2656	41.4688	27.4068	25	0.912183
Cre12.g544000_4532.1	1898	29.625	19.5792	16	0.817193
Cre12.g544050_4532.1	1757	27.4219	18.1232	26	1.43463
Cre12.g544100_4532.1	2687	41.9531	27.7269	37	1.33444
Cre12.g544150_4532.1	865	13.4844	8.91185	7	0.785471
Cre12.g544200_4532.1	1230	19.1875	12.6811	14	1.10401
Cre12.g544250_4532.1	3078	48.0625	31.7646	25	0.78704
Cre12.g544327_4532.1	1903	29.7031	19.6308	24	1.22257
Cre12.g544400_4532.1	3053	47.6719	31.5064	27	0.856968
Cre12.g544550_4532.1	4313	67.3594	44.5179	37	0.831126
Cre12.g544600_4532.1	2094	32.6875	21.6032	27	1.24981
Cre12.g544650_4532.1	1974	30.8125	20.364	18	0.883911
Cre12.g544700_4532.1	2689	41.9844	27.7475	31	1.11722
Cre12.g544750_4532.1	10928	170.719	112.828	76	0.67359
Cre12.g544752_4532.1	1320	20.5938	13.6104	13	0.955149
Cre12.g544900_4532.1	990	15.4375	10.2027	3	0.294041
Cre12.g545000_4532.1	1294	20.1875	13.342	14	1.04932
Cre12.g545100_4532.1	3241	50.6094	33.4478	27	0.807227
Cre12.g545101_4532.1	4258	66.5	43.95	46	1.04664
Cre12.g545150_4532.1	4109	64.1719	42.4113	54	1.27325
Cre12.g545177_4532.1	891	13.8906	9.18034	9	0.980356
Cre12.g545250_4532.1	3208	50.0938	33.107	24	0.724921
Cre12.g545300_4532.1	3152	49.2188	32.5288	40	1.22968
Cre12.g545500_4532.1	5202	81.25	53.6983	58	1.08011
Cre12.g545550_4532.1	1662	25.9375	17.1421	15	0.875037
Cre12.g545750_4532.1	1740	27.1562	17.9476	27	1.50438
Cre12.g545800_4532.1	3985	62.2344	41.1308	35	0.850944
Cre12.g545850_4532.1	1452	22.6562	14.9736	13	0.868197
Cre12.g545950_4532.1	3248	50.7188	33.5201	25	0.745821
Cre12.g546027_4532.1	2145	33.4844	22.1299	20	0.903755
Cre12.g546050_4532.1	1588	24.7812	16.378	19	1.16009
Cre12.g546100_4532.1	3304	51.5938	34.0984	37	1.08509
Cre12.g546150_4532.1	462	7.1875	4.75023	4	0.842064
Cre12.g546200_4532.1	1261	19.6719	13.0012	9	0.692245
Cre12.g546300_4532.1	1734	27.0625	17.8857	12	0.670929
Cre12.g546350_4532.1	1316	20.5312	13.5691	19	1.40024
Cre12.g546400_4532.1	439	6.82812	4.51272	5	1.10798
Cre12.g546450_4532.1	2876	44.9062	29.6786	30	1.01083
Cre12.g546452_4532.1	2137	33.3594	22.0473	19	0.861785
Cre12.g546500_4532.1	3070	47.9375	31.682	38	1.19942
Cre12.g546550_4532.1	1784	27.8438	18.402	28	1.52158
Cre12.g546650_4532.1	592	9.21875	6.09269	10	1.64131
Cre12.g546700_4532.1	3088	48.2188	31.8679	30	0.941387
Cre12.g546800_4532.1	2485	38.7969	25.6409	18	0.702003
Cre12.g546850_4532.1	2716	42.4062	28.0264	23	0.820656
Cre12.g546900_4532.1	3747	58.5156	38.6731	24	0.620587
Cre12.g546950_4532.1	2960	46.2188	30.5461	25	0.818436
Cre12.g547000_4532.1	1166	18.1875	12.0202	10	0.831936
Cre12.g547100_4532.1	959	14.9531	9.88255	9	0.910696
Cre12.g547150_4532.1	1161	18.1094	11.9685	7	0.584868
Cre12.g547300_4532.1	2348	36.6562	24.2262	23	0.949386
Cre12.g547302_4532.1	3971	62.0156	40.9862	50	1.21992
Cre12.g547350_4532.1	6176	96.4688	63.7564	86	1.34888
Cre12.g547351_4532.1	6027	94.1406	62.2177	86	1.38224
Cre12.g547400_4532.1	518	8.0625	5.32852	6	1.12602
Cre12.g547450_4532.1	3664	57.2188	37.816	33	0.872647
Cre12.g547500_4532.1	712	11.0938	7.33188	15	2.04586
Cre12.g547651_4532.1	9115	142.391	94.1062	91	0.966992
Cre12.g547700_4532.1	2663	41.5781	27.4791	34	1.23731
Cre12.g547800_4532.1	1449	22.6094	14.9426	16	1.07077
Cre12.g547900_4532.1	1233	19.2344	12.712	12	0.943988
Cre12.g548000_4532.1	7951	124.203	82.0861	52	0.633481
Cre12.g548050_4532.1	10113	157.984	104.412	105	1.00563
Cre12.g548100_4532.1	3187	49.7656	32.8902	37	1.12496
Cre12.g548152_4532.1	1452	22.6562	14.9736	8	0.534275
Cre12.g548200_4532.1	4083	63.7656	42.1428	34	0.80678
Cre12.g548201_4532.1	4940	77.1562	50.9927	67	1.31391
Cre12.g548250_4532.1	1480	23.0938	15.2627	13	0.85175
Cre12.g548350_4532.1	1556	24.2812	16.0475	15	0.934724
Cre12.g548400_4532.1	1809	28.2344	18.6601	11	0.589492
Cre12.g548450_4532.1	3010	47	31.0624	37	1.19115
Cre12.g548500_4532.1	2532	39.5312	26.1263	23	0.88034
Cre12.g548550_4532.1	1796	28.0312	18.5259	14	0.755699
Cre12.g548650_4532.1	1467	22.8906	15.1285	15	0.991509
Cre12.g548651_4532.1	3235	50.5156	33.3859	27	0.808725
Cre12.g548700_4532.1	1773	27.6719	18.2884	13	0.710833
Cre12.g548800_4532.1	1696	26.4688	17.4932	13	0.743144
Cre12.g548900_4532.1	1855	28.9531	19.1352	13	0.679377
Cre12.g548950_4532.1	787	12.2656	8.10637	5	0.616799
Cre12.g549000_4532.1	1866	29.125	19.2488	17	0.883174
Cre12.g549002_4532.1	3629	56.6719	37.4545	21	0.56068
Cre12.g549050_4532.1	1684	26.2812	17.3693	13	0.748446
Cre12.g549100_4532.1	1500	23.4062	15.4692	11	0.711089
Cre12.g549150_4532.1	3706	57.875	38.2497	21	0.549024
Cre12.g549200_4532.1	2544	39.7188	26.2502	36	1.37142
Cre12.g549250_4532.1	1916	29.9062	19.7651	10	0.505942
Cre12.g549300_4532.1	1078	16.8125	11.1114	11	0.989973
Cre12.g549350_4532.1	954	14.875	9.83091	6	0.61032
Cre12.g549400_4532.1	2489	38.8594	25.6822	20	0.778749
Cre12.g549427_4532.1	2728	42.5938	28.1503	25	0.88809
Cre12.g549450_4532.1	977	15.2344	10.0684	10	0.993204
Cre12.g549550_4532.1	1537	23.9844	15.8513	22	1.3879
Cre12.g549600_4532.1	2433	37.9844	25.1039	23	0.916191
Cre12.g549650_4532.1	1026	16	10.5744	8	0.756542
Cre12.g549750_4532.1	1299	20.2656	13.3936	11	0.821289
Cre12.g549800_4532.1	1602	25	16.5225	18	1.08942
Cre12.g549850_4532.1	3552	55.4688	36.6594	31	0.845622
Cre12.g549852_4532.1	933	14.5469	9.61406	5	0.520072
Cre12.g549900_4532.1	5919	92.4531	61.1024	51	0.834664
Cre12.g550000_4532.1	2007	31.3281	20.7048	20	0.965959
Cre12.g550152_4532.1	5650	88.25	58.3246	38	0.651526
Cre12.g550200_4532.1	1240	19.3438	12.7843	12	0.93865
Cre12.g550250_4532.1	3852	60.1562	39.7574	37	0.930645
Cre12.g550277_4532.1	4230	66.0625	43.6608	42	0.961961
Cre12.g550350_4532.1	11222	175.312	115.864	89	0.76814
Cre12.g550400_4532.1	542	8.4375	5.57636	3	0.537985
Cre12.g550450_4532.1	2297	35.8594	23.6995	14	0.590729
Cre12.g550500_4532.1	755	11.7656	7.77592	12	1.54323
Cre12.g550550_4532.1	6062	94.6875	62.5791	67	1.07064
Cre12.g550553_4532.1	675	10.5156	6.9498	5	0.719446
Cre12.g550750_4532.1	620	9.65625	6.38183	7	1.09686
Cre12.g550850_4532.1	769	11.9844	7.92049	5	0.631274
Cre12.g550900_4532.1	5532	86.4062	57.106	41	0.717963
Cre12.g551000_4532.1	1830	28.5625	18.877	9	0.47677
Cre12.g551050_4532.1	1499	23.3906	15.4589	18	1.16438
Cre12.g551100_4532.1	1040	16.2188	10.719	8	0.746338
Cre12.g551200_4532.1	2211	34.5156	22.8114	22	0.964428
Cre12.g551201_4532.1	979	15.2656	10.0891	6	0.594702
Cre12.g551250_4532.1	4220	65.9062	43.5576	44	1.01016
Cre12.g551352_4532.1	1907	29.7656	19.6722	24	1.22
Cre12.g551500_4532.1	1467	22.8906	15.1285	13	0.859308
Cre12.g551503_4532.1	2923	45.6406	30.164	27	0.895108
Cre12.g551550_4532.1	4197	65.5469	43.32	36	0.831024
Cre12.g551552_4532.1	4878	76.1875	50.3525	29	0.57594
Cre12.g551650_4532.1	1910	29.8125	19.7031	22	1.11657
Cre12.g551700_4532.1	9309	145.422	96.1096	68	0.707526
Cre12.g551800_4532.1	1029	16.0469	10.6054	13	1.22579
Cre12.g551801_4532.1	3544	55.3438	36.5768	34	0.929551
Cre12.g551850_4532.1	2748	42.9062	28.3568	19	0.670033
Cre12.g551900_4532.1	549	8.54688	5.64864	10	1.77034
Cre12.g551950_4532.1	510	7.9375	5.24591	10	1.90625
Cre12.g552001_4532.1	2548	39.7812	26.2915	15	0.570527
Cre12.g552050_4532.1	3932	61.4062	40.5835	24	0.591373
Cre12.g552100_4532.1	1046	16.3125	10.781	8	0.742049
Cre12.g552150_4532.1	4580	71.5312	47.2751	68	1.43839
Cre12.g552200_4532.1	3126	48.8125	32.2603	26	0.805945
Cre12.g552300_4532.1	2439	38.0781	25.1659	10	0.397363
Cre12.g552350_4532.1	1725	26.9219	17.7927	25	1.40507
Cre12.g552400_4532.1	1530	23.875	15.779	22	1.39426
Cre12.g552450_4532.1	624	9.71875	6.42314	8	1.2455
Cre12.g552550_4532.1	1066	16.625	10.9875	11	1.00114
Cre12.g552600_4532.1	2370	37	24.4534	17	0.695201
Cre12.g552650_4532.1	10374	162.062	107.107	83	0.774923
Cre12.g552750_4532.1	1317	20.5469	13.5795	13	0.957328
Cre12.g552827_4532.1	1864	29.0938	19.2281	14	0.728101
Cre12.g552850_4532.1	1795	28.0156	18.5156	18	0.972154
Cre12.g552851_4532.1	4639	72.4531	47.8844	33	0.68916
Cre12.g552950_4532.1	811	12.6406	8.35421	7	0.837901
Cre12.g553000_4532.1	810	12.625	8.34388	6	0.71909
Cre12.g553050_4532.1	1204	18.7812	12.4126	15	1.20845
Cre12.g553100_4532.1	4652	72.6562	48.0186	27	0.562282
Cre12.g553250_4532.1	1710	26.6875	17.6378	17	0.963838
Cre12.g553253_4532.1	4468	69.7812	46.1186	23	0.498715
Cre12.g553450_4532.1	8056	125.844	83.1704	102	1.2264
Cre12.g553500_4532.1	2211	34.5156	22.8114	16	0.701403
Cre12.g553550_4532.1	2178	34	22.4707	25	1.11256
Cre12.g553600_4532.1	2268	35.4062	23.4001	19	0.811964
Cre12.g553650_4532.1	4108	64.1562	42.401	36	0.849037
Cre12.g553678_4532.1	670	10.4375	6.89816	3	0.434898
Cre12.g553700_4532.1	799	12.4531	8.23029	10	1.21502
Cre12.g553750_4532.1	4875	76.1406	50.3215	42	0.834634
Cre12.g553800_4532.1	7213	112.672	74.465	46	0.61774
Cre12.g553900_4532.1	6412	100.156	66.1934	89	1.34454
Cre12.g553950_4532.1	2594	40.5	26.7665	28	1.04608
Cre12.g554050_4532.1	6217	97.1094	64.1798	62	0.966037
Cre12.g554100_4532.1	1516	23.6562	15.6345	29	1.85488
Cre12.g554103_4532.1	1950	30.4375	20.1162	10	0.497112
Cre12.g554200_4532.1	922	14.375	9.50046	15	1.57887
Cre12.g554250_4532.1	3863	60.3281	39.871	23	0.576861
Cre12.g554300_4532.1	2004	31.2812	20.6738	19	0.919036
Cre12.g554350_4532.1	1467	22.8906	15.1285	17	1.12371
Cre12.g554450_4532.1	1268	19.7812	13.0735	12	0.91789
Cre12.g554528_4532.1	4259	66.5156	43.9603	27	0.614191
Cre12.g554600_4532.1	1217	18.9844	12.5468	13	1.03612
Cre12.g554650_4532.1	3713	57.9844	38.322	47	1.22645
Cre12.g554700_4532.1	1120	17.4688	11.5451	12	1.0394
Cre12.g554750_4532.1	559	8.70312	5.75191	5	0.869276
Cre12.g554800_4532.1	1313	20.4844	13.5382	14	1.03411
Cre12.g554850_4532.1	654	10.1875	6.73294	7	1.03967
Cre12.g554953_4532.1	1450	22.625	14.9529	9	0.60189
Cre12.g555000_4532.1	4285	66.9219	44.2288	45	1.01744
Cre12.g555001_4532.1	13411	209.516	138.469	109	0.787178
Cre12.g555050_4532.1	5092	79.5312	52.5623	53	1.00833
Cre12.g555100_4532.1	1936	30.2188	19.9716	25	1.25178
Cre12.g555200_4532.1	2044	31.9062	21.0869	14	0.663919
Cre12.g555300_4532.1	2894	45.1875	29.8645	31	1.03802
Cre12.g555350_4532.1	788	12.2812	8.1167	10	1.23203
Cre12.g555378_4532.1	3534	55.1875	36.4735	21	0.57576
Cre12.g555450_4532.1	983	15.3281	10.1304	7	0.690991
Cre12.g555500_4532.1	1818	28.375	18.7531	20	1.06649
Cre12.g555550_4532.1	2545	39.7344	26.2605	22	0.83776
Cre12.g555650_4532.1	3592	56.0938	37.0725	39	1.05199
Cre12.g555750_4532.1	1659	25.8906	17.1112	25	1.46103
Cre12.g555803_4532.1	2085	32.5469	21.5103	16	0.74383
Cre12.g555951_4532.1	975	15.2031	10.0478	15	1.49287
Cre12.g556000_4532.1	1841	28.7344	18.9906	10	0.526576
Cre12.g556050_4532.1	790	12.3125	8.13735	2	0.24578
Cre12.g556100_4532.1	4666	72.875	48.1632	36	0.747458
Cre12.g556150_4532.1	1519	23.7031	15.6654	11	0.702183
Cre12.g556200_4532.1	750	11.6875	7.72429	11	1.42408
Cre12.g556228_4532.1	1372	21.4062	14.1474	13	0.918895
Cre12.g556250_4532.1	1574	24.5625	16.2334	12	0.739217
Cre12.g556300_4532.1	901	14.0469	9.2836	9	0.969451
Cre12.g556350_4532.1	3049	47.6094	31.4651	27	0.858093
Cre12.g556400_4532.1	1065	16.6094	10.9772	12	1.09318
Cre12.g556450_4532.1	535	8.32812	5.50407	9	1.63515
Cre12.g556600_4532.1	1646	25.6875	16.9769	14	0.824649
Cre12.g556650_4532.1	3404	53.1562	35.1311	27	0.768551
Cre12.g556700_4532.1	2861	44.6719	29.5237	24	0.812906
Cre12.g556750_4532.1	1518	23.6875	15.6551	13	0.8304
Cre12.g556905_4532.1	3140	49.0312	32.4048	29	0.894928
Cre12.g556950_4532.1	3842	60	39.6541	26	0.65567
Cre12.g557000_4532.1	391	6.07812	4.01704	4	0.995757
Cre12.g557078_4532.1	3026	47.25	31.2276	22	0.704505
Cre12.g557250_4532.1	1588	24.7812	16.378	19	1.16009
Cre12.g557252_4532.1	1605	25.0469	16.5535	15	0.906151
Cre12.g557300_4532.1	5230	81.6875	53.9874	71	1.31512
Cre12.g557350_4532.1	2340	36.5312	24.1436	7	0.289932
Cre12.g557503_4532.1	1378	21.5	14.2094	11	0.774136
Cre12.g557600_4532.1	844	13.1562	8.69499	6	0.690053
Cre12.g557700_4532.1	1147	17.8906	11.8239	5	0.422871
Cre12.g557750_4532.1	1106	17.25	11.4006	11	0.964865
Cre12.g557900_4532.1	714	11.125	7.35253	8	1.08806
Cre12.g557928_4532.1	639	9.95312	6.57804	12	1.82425
Cre12.g557950_4532.1	1051	16.3906	10.8326	10	0.92314
Cre12.g558000_4532.1	426	6.625	4.37847	8	1.82712
Cre12.g558100_4532.1	1424	22.2188	14.6844	14	0.953392
Cre12.g558150_4532.1	707	11.0156	7.28025	12	1.6483
Cre12.g558200_4532.1	6322	98.75	65.264	56	0.858053
Cre12.g558250_4532.1	4545	70.9844	46.9137	40	0.852629
Cre12.g558300_4532.1	3353	52.3594	34.6044	38	1.09813
Cre12.g558353_4532.1	4531	70.7656	46.7691	48	1.02632
Cre12.g558400_4532.1	1530	23.875	15.779	21	1.33088
Cre12.g558450_4532.1	1084	16.9062	11.1734	12	1.07398
Cre12.g558526_4532.1	4760	74.3438	49.1339	59	1.2008
Cre12.g558550_4532.1	1231	19.2031	12.6914	5	0.393968
Cre12.g558600_4532.1	1977	30.8594	20.395	14	0.686442
Cre12.g558650_4532.1	2294	35.8125	23.6685	23	0.971754
Cre12.g558700_4532.1	1261	19.6719	13.0012	14	1.07683
Cre12.g558900_4532.1	755	11.7656	7.77592	3	0.385806
Cre12.g558950_4532.1	3788	59.1562	39.0965	42	1.07427
Cre12.g559000_4532.1	1843	28.7656	19.0113	18	0.946808
Cre12.g559050_4532.1	2144	33.4688	22.1196	13	0.587715
Cre12.g559100_4532.1	722	11.25	7.43514	8	1.07597
Cre12.g559200_4532.1	8010	125.125	82.6953	77	0.931129
Cre12.g559250_4532.1	894	13.9375	9.21132	10	1.08562
Cre12.g559300_4532.1	3622	56.5625	37.3823	29	0.775769
Cre12.g559350_4532.1	1179	18.3906	12.1544	11	0.905022
Cre12.g559450_4532.1	2409	37.6094	24.8561	28	1.12648
Cre12.g559550_4532.1	421	6.54688	4.32684	6	1.38669
Cre12.g559555_4532.1	2655	41.4531	27.3964	25	0.912527
Cre12.g559700_4532.1	683	10.6406	7.03241	7	0.995392
Cre12.g559750_4532.1	752	11.7188	7.74494	5	0.645583
Cre12.g559800_4532.1	654	10.1875	6.73294	8	1.18819
Cre12.g559850_4532.1	1331	20.7656	13.724	16	1.16584
Cre12.g559950_4532.1	663	10.3281	6.82588	6	0.879008
Cre12.g560100_4532.1	658	10.25	6.77424	2	0.295236
Cre12.g560150_4532.1	793	12.3594	8.16833	6	0.734544
Cre12.g560250_4532.1	2308	36.0312	23.8131	19	0.79788
Cre12.g560300_4532.1	1072	16.7188	11.0495	13	1.17653
Cre12.g560350_4532.1	2336	36.4688	24.1023	29	1.20321
Cre12.g560400_4532.1	1913	29.8594	19.7341	23	1.16549
Cre12.g560450_4532.1	7401	115.609	76.4064	28	0.366461
Cre12.g560500_4532.1	1875	29.2656	19.3417	25	1.29254
Cre12.g560550_4532.1	1472	22.9688	15.1801	10	0.658758
Cre12.g560600_4532.1	5202	81.25	53.6983	44	0.819393
Cre12.g560650_4532.1	3871	60.4531	39.9536	39	0.976133
Cre12.g560700_4532.1	1715	26.7656	17.6894	15	0.847963
Cre12.g560750_4532.1	1865	29.1094	19.2384	19	0.987606
Cre12.g560800_4532.1	1572	24.5312	16.2127	12	0.740158
Cre12.g560900_4532.1	1660	25.9062	17.1215	6	0.350437
Cre12.g561000_4532.1	1184	18.4688	12.206	6	0.49156
Cre12.g561050_4532.1	1945	30.3594	20.0646	30	1.49517
Cre12.g561100_4532.1	2932	45.7812	30.2569	27	0.892358
Cre12.g561101_4532.1	2184	34.0938	22.5326	28	1.24264
Cre12.g561150_4532.1	3331	52.0156	34.3772	40	1.16356
Cre12.g561300_4532.1	1067	16.6406	10.9978	8	0.727417
Cre12.g561350_4532.1	1620	25.2812	16.7084	24	1.4364
Cre12.g561450_4532.1	1310	20.4375	13.5072	11	0.814382
Cre12.g561500_4532.1	1046	16.3125	10.781	11	1.02032
Cre12.g561550_4532.1	3379	52.7656	34.8729	43	1.23305
Cre12.g561602_4532.1	3955	61.7656	40.821	56	1.37184
Cre12.g801336_4532.1	846	13.1875	8.71564	21	2.40946
Cre12.g801338_4532.1	5025	78.4844	51.8705	135	2.60264
Cre12.g801339_4532.1	606	9.4375	6.23726	8	1.28261
Cre12.g801346_4532.1	6195	96.7656	63.9526	60	0.938195
Cre12.g801348_4532.1	1212	18.9062	12.4952	7	0.560216
Cre12.g801349_4532.1	367	5.70312	3.76921	3	0.795924
Cre12.g801351_4532.1	1414	22.0625	14.5811	20	1.37163
Cre12.g801352_4532.1	444	6.90625	4.56435	4	0.876356
Cre12.g801355_4532.1	433	6.73438	4.45076	4	0.898723
Cre12.g801356_4532.1	4959	77.4531	51.1889	58	1.13306
Cre12.g801362_4532.1	825	12.8594	8.49878	12	1.41197
Cre12.g801370_4532.1	1111	17.3281	11.4522	6	0.523917
Cre12.g801372_4532.1	577	8.98438	5.93779	4	0.673651
Cre12.g801374_4532.1	4155	64.8906	42.8863	56	1.30578
Cre12.g801375_4532.1	218	3.375	2.23054	2	0.896642
Cre12.g801379_4532.1	296	4.59375	3.03602	2	0.658758
Cre12.g801381_4532.1	1783	27.8281	18.3917	3	0.163117
Cre12.g801387_4532.1	816	12.7188	8.40584	13	1.54654
Cre12.g801389_4532.1	397	6.17188	4.079	4	0.980632
Cre12.g801392_4532.1	1156	18.0312	11.9169	13	1.09089
Cre12.g801394_4532.1	866	13.5	8.92217	14	1.56912
Cre12.g801396_4532.1	684	10.6562	7.04273	7	0.993932
Cre12.g801398_4532.1	5841	91.2344	60.297	97	1.6087
Cre12.g801401_4532.1	695	10.8281	7.15633	14	1.95631
Cre12.g801402_4532.1	1258	19.625	12.9702	28	2.1588
Cre12.g801413_4532.1	587	9.14062	6.04106	4	0.662136
Cre12.g801416_4532.1	893	13.9219	9.20099	8	0.869471
Cre12.g801421_4532.1	956	14.9062	9.85157	16	1.62411
Cre12.g801422_4532.1	743	11.5781	7.652	11	1.43753
Cre12.g801424_4532.1	1862	29.0625	19.2075	31	1.61396
Cre12.g801425_4532.1	2268	35.4062	23.4001	28	1.19658
Cre12.g801426_4532.1	1276	19.9062	13.1561	15	1.14016
Cre12.g801427_4532.1	770	12	7.93082	11	1.38699
Cre12.g801435_4532.1	1341	20.9219	13.8273	12	0.867848
Cre12.g801436_4532.1	3731	58.2656	38.5079	48	1.2465
Cre12.g801437_4532.1	973	15.1719	10.0271	13	1.29648
Cre12.g801441_4532.1	329	5.10938	3.37679	3	0.888416
Cre12.g801444_4532.1	570	8.875	5.8655	2	0.340977
Cre12.g801446_4532.1	1276	19.9062	13.1561	25	1.90026
Cre12.g801461_4532.1	4129	64.4844	42.6178	26	0.610073
Cre12.g801466_4532.1	4169	65.1094	43.0309	53	1.23167
Cre12.g801469_4532.1	412	6.40625	4.2339	8	1.88951
Cre12.g801472_4532.1	946	14.75	9.7483	9	0.923238
Cre12.g801474_4532.1	1299	20.2656	13.3936	14	1.04528
Cre12.g801481_4532.1	890	13.875	9.17001	2	0.218102
Cre12.g801482_4532.1	2235	34.8906	23.0593	23	0.997429
Cre12.g801491_4532.1	573	8.92188	5.89648	4	0.67837
Cre12.g801493_4532.1	1183	18.4531	12.1957	13	1.06595
Cre12.g801494_4532.1	977	15.2344	10.0684	3	0.297961
Cre12.g801497_4532.1	736	11.4688	7.57972	7	0.923517
Cre12.g801499_4532.1	1356	21.1562	13.9822	15	1.07279
Cre12.g801502_4532.1	2441	38.1094	25.1866	17	0.674963
Cre13.g561800_4532.1	6607	103.203	68.2071	64	0.938318
Cre13.g561850_4532.1	1437	22.4219	14.8187	15	1.01224
Cre13.g562062_4532.1	4183	65.3281	43.1755	40	0.926452
Cre13.g562100_4532.1	1626	25.375	16.7704	18	1.07332
Cre13.g562150_4532.1	1438	22.4375	14.829	7	0.472049
Cre13.g562250_4532.1	4740	74.0312	48.9274	23	0.470084
Cre13.g562400_4532.1	2135	33.3281	22.0266	19	0.862593
Cre13.g562450_4532.1	3231	50.4531	33.3446	34	1.01966
Cre13.g562475_4532.1	1052	16.4062	10.8429	15	1.38339
Cre13.g562501_4532.1	1435	22.3906	14.798	9	0.60819
Cre13.g562526_4532.1	2183	34.0781	22.5223	15	0.666007
Cre13.g562550_4532.1	2114	33	21.8098	14	0.641914
Cre13.g562650_4532.1	5062	79.0625	52.2525	43	0.822926
Cre13.g562750_4532.1	2304	35.9688	23.7718	16	0.673066
Cre13.g562800_4532.1	3284	51.2812	33.8919	30	0.885168
Cre13.g562850_4532.1	1021	15.9219	10.5228	5	0.475159
Cre13.g562950_4532.1	2785	43.4844	28.7389	24	0.835105
Cre13.g563006_4532.1	2309	36.0469	23.8234	17	0.713583
Cre13.g563050_4532.1	642	10	6.60902	8	1.21047
Cre13.g563150_4532.1	1769	27.6094	18.2471	26	1.42489
Cre13.g563200_4532.1	629	9.79688	6.47477	8	1.23556
Cre13.g563250_4532.1	1171	18.2656	12.0718	2	0.165676
Cre13.g563300_4532.1	4603	71.8906	47.5126	40	0.841881
Cre13.g563350_4532.1	3034	47.375	31.3102	31	0.990092
Cre13.g563500_4532.1	3389	52.9219	34.9762	37	1.05786
Cre13.g563550_4532.1	5845	91.2969	60.3383	45	0.745795
Cre13.g563600_4532.1	1339	20.8906	13.8067	15	1.08643
Cre13.g563733_4532.1	1699	26.5156	17.5242	8	0.456511
Cre13.g563800_4532.1	4200	65.5938	43.351	24	0.55362
Cre13.g563850_4532.1	2429	37.9219	25.0626	18	0.718201
Cre13.g564050_4532.1	1142	17.8125	11.7723	11	0.934396
Cre13.g564250_4532.1	3155	49.2656	32.5597	37	1.13637
Cre13.g564350_4532.1	14236	222.406	146.989	94	0.639505
Cre13.g564400_4532.1	1431	22.3281	14.7567	9	0.609893
Cre13.g564500_4532.1	3384	52.8438	34.9245	35	1.00216
Cre13.g564583_4532.1	2995	46.7656	30.9075	30	0.970639
Cre13.g564650_4532.1	3700	57.7812	38.1877	40	1.04746
Cre13.g564750_4532.1	3020	47.1562	31.1656	34	1.09094
Cre13.g564800_4532.1	4826	75.375	49.8155	69	1.38511
Cre13.g564850_4532.1	2035	31.7656	20.994	23	1.09555
Cre13.g564900_4532.1	5487	85.7031	56.6413	71	1.2535
Cre13.g564950_4532.1	3982	62.1875	41.0998	39	0.948909
Cre13.g565000_4532.1	5921	92.4844	61.1231	56	0.916184
Cre13.g565050_4532.1	3236	50.5312	33.3962	23	0.688701
Cre13.g565150_4532.1	2134	33.3125	22.0163	18	0.817576
Cre13.g565260_4532.1	3354	52.375	34.6147	21	0.606678
Cre13.g565301_4532.1	873	13.6094	8.99446	11	1.22298
Cre13.g565400_4532.1	1261	19.6719	13.0012	15	1.15374
Cre13.g565450_4532.1	1721	26.8594	17.7514	15	0.845003
Cre13.g565600_4532.1	1596	24.9062	16.4606	15	0.911268
Cre13.g565650_4532.1	1379	21.5156	14.2197	12	0.843899
Cre13.g565750_4532.1	2511	39.2031	25.9094	21	0.810516
Cre13.g565800_4532.1	1177	18.3594	12.1337	13	1.07139
Cre13.g565850_4532.1	3993	62.3594	41.2134	34	0.824974
Cre13.g565900_4532.1	4590	71.6875	47.3784	27	0.56988
Cre13.g566000_4532.1	2165	33.7969	22.3364	24	1.07448
Cre13.g566150_4532.1	1953	30.4844	20.1472	18	0.893425
Cre13.g566200_4532.1	2330	36.375	24.0403	18	0.748743
Cre13.g566250_4532.1	1110	17.3125	11.4419	13	1.13618
Cre13.g566300_4532.1	2501	39.0469	25.8061	30	1.16251
Cre13.g566450_4532.1	1788	27.9062	18.4433	18	0.975965
Cre13.g566650_4532.1	2356	36.7812	24.3088	22	0.905022
Cre13.g566700_4532.1	812	12.6562	8.36454	14	1.67373
Cre13.g566750_4532.1	1261	19.6719	13.0012	16	1.23066
Cre13.g566850_4532.1	994	15.5	10.244	12	1.17142
Cre13.g567100_4532.1	2126	33.1875	21.9337	15	0.68388
Cre13.g567150_4532.1	1699	26.5156	17.5242	5	0.285319
Cre13.g567200_4532.1	4510	70.4375	46.5523	56	1.20295
Cre13.g567300_4532.1	2761	43.1094	28.4911	20	0.701975
Cre13.g567327_4532.1	2596	40.5312	26.7872	32	1.1946
Cre13.g567363_4532.1	2140	33.4062	22.0782	21	0.951162
Cre13.g567400_4532.1	4775	74.5781	49.2888	58	1.17674
Cre13.g567450_4532.1	863	13.4531	8.89119	3	0.337413
Cre13.g567500_4532.1	6253	97.6719	64.5515	103	1.59562
Cre13.g567600_4532.1	839	13.0781	8.64336	10	1.15696
Cre13.g567650_4532.1	1758	27.4375	18.1335	19	1.04778
Cre13.g567700_4532.1	530	8.25	5.45244	4	0.733617
Cre13.g567750_4532.1	2529	39.4844	26.0953	32	1.22627
Cre13.g567800_4532.1	2050	32	21.1489	18	0.85111
Cre13.g567950_4532.1	1640	25.5938	16.915	10	0.591193
Cre13.g568050_4532.1	2390	37.3125	24.6599	45	1.82483
Cre13.g568100_4532.1	2747	42.8906	28.3465	24	0.846666
Cre13.g568150_4532.1	1876	29.2812	19.352	14	0.723438
Cre13.g568200_4532.1	2837	44.2969	29.2759	18	0.614841
Cre13.g568350_4532.1	4033	62.9844	41.6265	53	1.27323
Cre13.g568400_4532.1	2218	34.625	22.8837	29	1.26728
Cre13.g568450_4532.1	8761	136.859	90.4506	79	0.873405
Cre13.g568600_4532.1	2316	36.1562	23.8957	27	1.12991
Cre13.g568650_4532.1	856	13.3438	8.81891	8	0.907142
Cre13.g568700_4532.1	4867	76.0156	50.2389	42	0.836006
Cre13.g568750_4532.1	3095	48.3281	31.9401	29	0.907948
Cre13.g568850_4532.1	612	9.53125	6.29922	7	1.11125
Cre13.g568900_4532.1	681	10.6094	7.01175	7	0.998324
Cre13.g569000_4532.1	2515	39.2656	25.9507	27	1.04043
Cre13.g569200_4532.1	1869	29.1719	19.2797	26	1.34857
Cre13.g569300_4532.1	2325	36.2969	23.9887	24	1.00047
Cre13.g569350_4532.1	1347	21.0156	13.8893	8	0.575984
Cre13.g569400_4532.1	1284	20.0312	13.2387	7	0.528753
Cre13.g569450_4532.1	2876	44.9062	29.6786	27	0.909746
Cre13.g569500_4532.1	1329	20.7344	13.7034	6	0.437848
Cre13.g569550_4532.1	14456	225.844	149.261	111	0.743666
Cre13.g569600_4532.1	2502	39.0625	25.8165	19	0.735964
Cre13.g569700_4532.1	3860	60.2812	39.84	23	0.577309
Cre13.g569750_4532.1	806	12.5625	8.30258	5	0.602223
Cre13.g569801_4532.1	1662	25.9375	17.1421	13	0.758365
Cre13.g569850_4532.1	1582	24.6875	16.316	18	1.10321
Cre13.g570000_4532.1	368	5.71875	3.77953	1	0.264583
Cre13.g570100_4532.1	452	7.03125	4.64697	1	0.215194
Cre13.g570150_4532.1	4838	75.5625	49.9394	39	0.780947
Cre13.g570200_4532.1	689	10.7344	7.09437	3	0.422871
Cre13.g570250_4532.1	6043	94.3906	62.3829	66	1.05798
Cre13.g570300_4532.1	1392	21.7188	14.354	11	0.766339
Cre13.g570350_4532.1	2556	39.9062	26.3741	12	0.454992
Cre13.g570400_4532.1	1948	30.4062	20.0955	18	0.895721
Cre13.g570450_4532.1	3074	48	31.7233	27	0.85111
Cre13.g570500_4532.1	2094	32.6875	21.6032	27	1.24981
Cre13.g570550_4532.1	1289	20.1094	13.2903	10	0.752427
Cre13.g570600_4532.1	2527	39.4531	26.0746	34	1.30395
Cre13.g570700_4532.1	2205	34.4219	22.7495	30	1.31871
Cre13.g570851_4532.1	656	10.2188	6.75359	3	0.444208
Cre13.g570900_4532.1	740	11.5312	7.62102	6	0.787296
Cre13.g571050_4532.1	8785	137.234	90.6984	104	1.14666
Cre13.g571200_4532.1	7234	113	74.6819	56	0.749847
Cre13.g571251_4532.1	2014	31.4375	20.7771	28	1.34764
Cre13.g571400_4532.1	8550	133.562	88.2717	152	1.72196
Cre13.g571450_4532.1	805	12.5469	8.29225	10	1.20595
Cre13.g571500_4532.1	826	12.875	8.50911	9	1.05769
Cre13.g571520_4532.1	2102	32.8125	21.6858	20	0.922261
Cre13.g571560_4532.1	3143	49.0781	32.4358	26	0.801583
Cre13.g571700_4532.1	1807	28.2031	18.6395	26	1.39489
Cre13.g571750_4532.1	784	12.2188	8.07539	4	0.495332
Cre13.g571950_4532.1	953	14.8594	9.82059	17	1.73106
Cre13.g572000_4532.1	1307	20.3906	13.4762	8	0.593639
Cre13.g572050_4532.1	15198	237.438	156.923	120	0.764707
Cre13.g572100_4532.1	7105	110.984	73.3498	70	0.954332
Cre13.g572150_4532.1	2909	45.4219	30.0194	25	0.832795
Cre13.g572200_4532.1	2062	32.1875	21.2728	23	1.08119
Cre13.g572450_4532.1	2149	33.5469	22.1712	47	2.11987
Cre13.g572500_4532.1	1846	28.8125	19.0422	22	1.15533
Cre13.g572550_4532.1	1320	20.5938	13.6104	20	1.46946
Cre13.g572600_4532.1	638	9.9375	6.56771	5	0.7613
Cre13.g572650_4532.1	2702	42.1875	27.8818	27	0.968374
Cre13.g572700_4532.1	4539	70.8906	46.8517	56	1.19526
Cre13.g572732_4532.1	3859	60.2656	39.8297	38	0.954063
Cre13.g572750_4532.1	2682	41.875	27.6753	38	1.37307
Cre13.g572800_4532.1	2637	41.1719	27.2106	26	0.955511
Cre13.g572850_4532.1	4461	69.6719	46.0463	38	0.825257
Cre13.g572900_4532.1	2511	39.2031	25.9094	17	0.656132
Cre13.g572950_4532.1	2724	42.5312	28.109	34	1.20958
Cre13.g573000_4532.1	2004	31.2812	20.6738	14	0.677185
Cre13.g573050_4532.1	1167	18.2031	12.0305	11	0.914344
Cre13.g573100_4532.1	3499	54.6406	36.1121	38	1.05228
Cre13.g573150_4532.1	2363	36.8906	24.3811	31	1.27148
Cre13.g573200_4532.1	2883	45.0156	29.7509	35	1.17643
Cre13.g573250_4532.1	767	11.9531	7.89984	5	0.632924
Cre13.g573300_4532.1	1680	26.2188	17.328	18	1.03878
Cre13.g573400_4532.1	842	13.125	8.67434	2	0.230565
Cre13.g573450_4532.1	5758	89.9375	59.4399	44	0.740244
Cre13.g573500_4532.1	921	14.3594	9.49014	5	0.526863
Cre13.g573550_4532.1	5055	78.9531	52.1803	44	0.843231
Cre13.g573600_4532.1	1624	25.3438	16.7497	14	0.835834
Cre13.g573650_4532.1	1122	17.5	11.5658	18	1.55632
Cre13.g573700_4532.1	1567	24.4531	16.1611	22	1.36129
Cre13.g573800_4532.1	1502	23.4375	15.4899	22	1.42028
Cre13.g573900_4532.1	2435	38.0156	25.1246	26	1.03484
Cre13.g573950_4532.1	1780	27.7812	18.3607	24	1.30714
Cre13.g574000_4532.1	6964	108.781	71.8937	76	1.05712
Cre13.g574050_4532.1	1478	23.0625	15.242	23	1.50898
Cre13.g574100_4532.1	1442	22.5	14.8703	23	1.54671
Cre13.g574150_4532.1	1835	28.6406	18.9286	23	1.21509
Cre13.g574200_4532.1	2383	37.2031	24.5876	20	0.813418
Cre13.g574250_4532.1	3670	57.3125	37.8779	49	1.29363
Cre13.g574300_4532.1	3566	55.6875	36.804	54	1.46723
Cre13.g574350_4532.1	3416	53.3438	35.255	53	1.50333
Cre13.g574400_4532.1	10741	167.797	110.897	115	1.037
Cre13.g574500_4532.1	1801	28.1094	18.5775	12	0.645941
Cre13.g574600_4532.1	3687	57.5781	38.0535	52	1.3665
Cre13.g574650_4532.1	2594	40.5	26.7665	27	1.00872
Cre13.g574700_4532.1	1855	28.9531	19.1352	43	2.24717
Cre13.g574750_4532.1	3157	49.2969	32.5804	51	1.56536
Cre13.g574850_4532.1	6490	101.375	66.9989	80	1.19405
Cre13.g574900_4532.1	11140	174.031	115.018	159	1.3824
Cre13.g575000_4532.1	2119	33.0781	21.8614	21	0.960598
Cre13.g575101_4532.1	2920	45.5938	30.133	23	0.763283
Cre13.g575150_4532.1	6263	97.8281	64.6548	66	1.02081
Cre13.g575175_4532.1	2255	35.2031	23.2658	23	0.988575
Cre13.g575200_4532.1	4155	64.8906	42.8863	67	1.56227
Cre13.g575250_4532.1	8928	139.469	92.1751	96	1.0415
Cre13.g575300_4532.1	2595	40.5156	26.7768	33	1.23241
Cre13.g575400_4532.1	1454	22.6875	14.9942	31	2.06746
Cre13.g575450_4532.1	1298	20.25	13.3833	21	1.56912
Cre13.g575500_4532.1	3117	48.6719	32.1673	23	0.715011
Cre13.g575550_4532.1	1423	22.2031	14.6741	25	1.70368
Cre13.g575600_4532.1	3764	58.7812	38.8486	31	0.797969
Cre13.g575650_4532.1	1696	26.4688	17.4932	13	0.743144
Cre13.g575750_4532.1	1717	26.7969	17.7101	16	0.903439
Cre13.g575776_4532.1	1721	26.8594	17.7514	22	1.23934
Cre13.g575800_4532.1	1349	21.0469	13.9099	8	0.575129
Cre13.g575850_4532.1	875	13.6406	9.01511	10	1.10925
Cre13.g575900_4532.1	2266	35.375	23.3794	41	1.75368
Cre13.g575950_4532.1	3393	52.9844	35.0175	27	0.771044
Cre13.g576050_4532.1	3294	51.4375	33.9951	32	0.941311
Cre13.g576150_4532.1	2559	39.9531	26.4051	33	1.24976
Cre13.g576200_4532.1	2199	34.3281	22.6875	11	0.484848
Cre13.g576300_4532.1	945	14.7344	9.73797	11	1.1296
Cre13.g576350_4532.1	2022	31.5625	20.8597	16	0.767029
Cre13.g576400_4532.1	1446	22.5625	14.9116	23	1.54242
Cre13.g576500_4532.1	2358	36.8125	24.3294	32	1.31528
Cre13.g576550_4532.1	1417	22.1094	14.6121	13	0.889672
Cre13.g576600_4532.1	10055	157.078	103.813	93	0.89584
Cre13.g576650_4532.1	1006	15.6875	10.3679	9	0.868064
Cre13.g576700_4532.1	2786	43.5	28.7492	27	0.939156
Cre13.g576800_4532.1	2461	38.4219	25.3931	24	0.945139
Cre13.g576850_4532.1	1899	29.6406	19.5895	24	1.22514
Cre13.g577050_4532.1	2782	43.4375	28.7079	47	1.63718
Cre13.g577100_4532.1	714	11.125	7.35253	11	1.49608
Cre13.g577300_4532.1	2164	33.7812	22.3261	23	1.03018
Cre13.g577352_4532.1	4692	73.2812	48.4317	64	1.32145
Cre13.g577400_4532.1	3375	52.7031	34.8316	43	1.23451
Cre13.g577450_4532.1	2622	40.9375	27.0557	16	0.591373
Cre13.g577500_4532.1	855	13.3281	8.80858	8	0.908205
Cre13.g577550_4532.1	2459	38.3906	25.3724	15	0.591193
Cre13.g577600_4532.1	1259	19.6406	12.9805	15	1.15558
Cre13.g577650_4532.1	3390	52.9375	34.9865	38	1.08613
Cre13.g577700_4532.1	3257	50.8594	33.6131	26	0.773509
Cre13.g577800_4532.1	3657	57.1094	37.7437	33	0.874318
Cre13.g577850_4532.1	968	15.0938	9.97549	9	0.902212
Cre13.g577950_4532.1	960	14.9688	9.89287	13	1.31408
Cre13.g578012_4532.1	3375	52.7031	34.8316	19	0.545482
Cre13.g578050_4532.1	2197	34.2969	22.6669	8	0.352938
Cre13.g578051_4532.1	3350	52.3125	34.5734	47	1.35943
Cre13.g578100_4532.1	7351	114.828	75.8901	54	0.711555
Cre13.g578150_4532.1	751	11.7031	7.73462	10	1.29289
Cre13.g578200_4532.1	3484	54.4062	35.9572	39	1.08462
Cre13.g578350_4532.1	2269	35.4219	23.4104	34	1.45235
Cre13.g578400_4532.1	2967	46.3281	30.6183	39	1.27375
Cre13.g578451_4532.1	3114	48.625	32.1363	32	0.995757
Cre13.g578501_4532.1	6303	98.4531	65.0678	58	0.891377
Cre13.g578600_4532.1	3560	55.5938	36.742	29	0.789287
Cre13.g578650_4532.1	2018	31.5	20.8184	19	0.912654
Cre13.g578700_4532.1	554	8.625	5.70028	7	1.22801
Cre13.g578750_4532.1	1465	22.8594	15.1078	17	1.12525
Cre13.g578850_4532.1	6454	100.812	66.6272	41	0.615365
Cre13.g578900_4532.1	1130	17.625	11.6484	12	1.03018
Cre13.g578950_4532.1	8486	132.562	87.6108	61	0.696261
Cre13.g579000_4532.1	4977	77.7344	51.3748	43	0.836986
Cre13.g579050_4532.1	1183	18.4531	12.1957	11	0.901957
Cre13.g579100_4532.1	12474	194.875	128.793	97	0.753145
Cre13.g579200_4532.1	3544	55.3438	36.5768	29	0.792853
Cre13.g579250_4532.1	3676	57.4062	37.9399	42	1.10701
Cre13.g579300_4532.1	1112	17.3438	11.4625	12	1.04689
Cre13.g579350_4532.1	3562	55.625	36.7627	41	1.11526
Cre13.g579400_4532.1	7080	110.594	73.0916	71	0.971384
Cre13.g579450_4532.1	606	9.4375	6.23726	6	0.961961
Cre13.g579550_4532.1	913	14.2344	9.40752	8	0.850383
Cre13.g579598_4532.1	4359	68.0781	44.993	36	0.800125
Cre13.g579734_4532.1	2894	45.1875	29.8645	21	0.703176
Cre13.g579800_4532.1	1133	17.6719	11.6794	7	0.599347
Cre13.g579850_4532.1	1421	22.1719	14.6534	13	0.887164
Cre13.g579901_4532.1	2177	33.9844	22.4603	15	0.667844
Cre13.g579950_4532.1	1115	17.3906	11.4935	7	0.60904
Cre13.g580000_4532.1	690	10.75	7.10469	5	0.70376
Cre13.g580050_4532.1	1694	26.4375	17.4726	14	0.801255
Cre13.g580150_4532.1	2387	37.2656	24.6289	26	1.05567
Cre13.g580250_4532.1	4418	69	45.6022	32	0.70172
Cre13.g580300_4532.1	1088	16.9688	11.2147	16	1.4267
Cre13.g580350_4532.1	547	8.51562	5.62799	5	0.888416
Cre13.g580450_4532.1	3210	50.125	33.1277	24	0.724469
Cre13.g580550_4532.1	1759	27.4531	18.1438	18	0.992073
Cre13.g580600_4532.1	3287	51.3281	33.9228	18	0.530616
Cre13.g580650_4532.1	2134	33.3125	22.0163	17	0.772156
Cre13.g580700_4532.1	1893	29.5469	19.5276	16	0.819354
Cre13.g580750_4532.1	1638	25.5625	16.8943	12	0.710299
Cre13.g580850_4532.1	643	10.0156	6.61934	4	0.604289
Cre13.g580900_4532.1	2149	33.5469	22.1712	40	1.80414
Cre13.g580950_4532.1	1667	26.0156	17.1938	24	1.39585
Cre13.g581000_4532.1	1636	25.5312	16.8736	27	1.60013
Cre13.g581050_4532.1	1670	26.0625	17.2248	32	1.85779
Cre13.g581150_4532.1	1146	17.875	11.8136	12	1.01578
Cre13.g581200_4532.1	1516	23.6562	15.6345	16	1.02338
Cre13.g581350_4532.1	2733	42.6719	28.2019	20	0.709172
Cre13.g581400_4532.1	2059	32.1406	21.2418	27	1.27108
Cre13.g581450_4532.1	1328	20.7188	13.6931	11	0.803327
Cre13.g581500_4532.1	10001	156.234	103.256	72	0.697299
Cre13.g581550_4532.1	1239	19.3281	12.774	10	0.782841
Cre13.g581600_4532.1	1188	18.5312	12.2473	8	0.653203
Cre13.g581650_4532.1	573	8.92188	5.89648	4	0.67837
Cre13.g581700_4532.1	2029	31.6719	20.932	18	0.859927
Cre13.g581750_4532.1	2434	38	25.1143	15	0.59727
Cre13.g581801_4532.1	2594	40.5	26.7665	21	0.784562
Cre13.g581850_4532.1	2287	35.7031	23.5963	16	0.678074
Cre13.g581900_4532.1	2696	42.0938	27.8198	28	1.00648
Cre13.g582050_4532.1	828	12.9062	8.52976	14	1.64131
Cre13.g582112_4532.1	804	12.5312	8.28193	5	0.603724
Cre13.g582150_4532.1	2252	35.1562	23.2348	24	1.03293
Cre13.g582201_4532.1	1108	17.2812	11.4212	3	0.262669
Cre13.g582250_4532.1	3776	58.9688	38.9726	10	0.256591
Cre13.g582350_4532.1	1612	25.1562	16.6258	20	1.20295
Cre13.g582476_4532.1	2494	38.9375	25.7339	21	0.816045
Cre13.g582600_4532.1	1723	26.8906	17.7721	11	0.618949
Cre13.g582800_4532.1	1983	30.9531	20.457	20	0.977662
Cre13.g582900_4532.1	1749	27.2969	18.0406	19	1.05318
Cre13.g583050_4532.1	2765	43.1719	28.5324	19	0.66591
Cre13.g583100_4532.1	14565	227.547	150.386	116	0.771348
Cre13.g583217_4532.1	1143	17.8281	11.7826	7	0.594094
Cre13.g583250_4532.1	2626	41	27.097	23	0.848803
Cre13.g583300_4532.1	2150	33.5625	22.1815	20	0.901652
Cre13.g583350_4532.1	5474	85.5	56.5071	39	0.690179
Cre13.g583400_4532.1	5870	91.6875	60.5964	43	0.709613
Cre13.g583500_4532.1	6701	104.672	69.1778	47	0.679408
Cre13.g583550_4532.1	1130	17.625	11.6484	12	1.03018
Cre13.g583600_4532.1	2971	46.3906	30.6596	17	0.554475
Cre13.g583700_4532.1	4500	70.2812	46.449	43	0.925746
Cre13.g583750_4532.1	3329	51.9844	34.3566	32	0.931409
Cre13.g583972_4532.1	2644	41.2812	27.2829	49	1.796
Cre13.g584100_4532.1	3885	60.6719	40.0981	44	1.09731
Cre13.g584135_4532.1	824	12.8438	8.48846	8	0.942456
Cre13.g584200_4532.1	4487	70.0781	46.3148	83	1.79209
Cre13.g584400_4532.1	2967	46.3281	30.6183	42	1.37173
Cre13.g584450_4532.1	29760	464.969	307.299	199	0.647578
Cre13.g584500_4532.1	879	13.7031	9.05642	6	0.662513
Cre13.g584551_4532.1	3156	49.2812	32.5701	28	0.859685
Cre13.g584600_4532.1	2443	38.1406	25.2072	15	0.595068
Cre13.g584619_4532.1	2908	45.4062	30.0091	26	0.866405
Cre13.g584650_4532.1	1635	25.5156	16.8633	17	1.00811
Cre13.g584700_4532.1	2606	40.6875	26.8904	19	0.706571
Cre13.g584750_4532.1	2270	35.4375	23.4207	23	0.982037
Cre13.g584850_4532.1	778	12.125	8.01343	8	0.998324
Cre13.g584901_4532.1	3281	51.2344	33.8609	35	1.03364
Cre13.g584950_4532.1	1197	18.6719	12.3403	9	0.729319
Cre13.g585000_4532.1	1502	23.4375	15.4899	13	0.839257
Cre13.g585050_4532.1	1858	29	19.1662	22	1.14786
Cre13.g585100_4532.1	1817	28.3594	18.7428	12	0.640247
Cre13.g585150_4532.1	1024	15.9688	10.5538	6	0.568517
Cre13.g585250_4532.1	1517	23.6719	15.6448	15	0.958786
Cre13.g585301_4532.1	1810	28.25	18.6705	20	1.07121
Cre13.g585350_4532.1	941	14.6719	9.69667	8	0.825026
Cre13.g585500_4532.1	1357	21.1719	13.9925	5	0.357334
Cre13.g585550_4532.1	1493	23.2969	15.3969	7	0.454636
Cre13.g585600_4532.1	3823	59.7031	39.4579	9	0.228091
Cre13.g585750_4532.1	2244	35.0312	23.1522	12	0.518309
Cre13.g585800_4532.1	3056	47.7188	31.5374	29	0.919543
Cre13.g585850_4532.1	631	9.82812	6.49543	4	0.615818
Cre13.g585900_4532.1	2441	38.1094	25.1866	19	0.754371
Cre13.g585950_4532.1	3786	59.125	39.0758	44	1.12602
Cre13.g586000_4532.1	1949	30.4219	20.1059	12	0.596841
Cre13.g586050_4532.1	2927	45.7031	30.2053	16	0.529709
Cre13.g586150_4532.1	3069	47.9219	31.6717	33	1.04194
Cre13.g586200_4532.1	1480	23.0938	15.2627	5	0.327596
Cre13.g586250_4532.1	1023	15.9531	10.5434	13	1.23299
Cre13.g586350_4532.1	2666	41.625	27.51	17	0.617956
Cre13.g586400_4532.1	1714	26.75	17.6791	18	1.01815
Cre13.g586450_4532.1	1110	17.3125	11.4419	15	1.31098
Cre13.g586500_4532.1	4009	62.6094	41.3786	35	0.845847
Cre13.g586550_4532.1	541	8.42188	5.56603	2	0.359322
Cre13.g586600_4532.1	1154	18	11.8962	15	1.2609
Cre13.g586700_4532.1	7092	110.781	73.2155	126	1.72095
Cre13.g586750_4532.1	6270	97.9375	64.7271	74	1.14326
Cre13.g586800_4532.1	2445	38.1719	25.2279	23	0.91169
Cre13.g586916_4532.1	896	13.9688	9.23197	8	0.866554
Cre13.g587000_4532.1	1951	30.4531	20.1265	38	1.88806
Cre13.g587050_4532.1	1607	25.0781	16.5742	23	1.3877
Cre13.g587100_4532.1	1983	30.9531	20.457	29	1.41761
Cre13.g587150_4532.1	1656	25.8438	17.0802	16	0.936758
Cre13.g587200_4532.1	1658	25.875	17.1008	14	0.818674
Cre13.g587250_4532.1	3768	58.8438	38.8899	37	0.951403
Cre13.g587300_4532.1	2970	46.375	30.6493	41	1.33771
Cre13.g587350_4532.1	1854	28.9375	19.1248	26	1.35949
Cre13.g587450_4532.1	1328	20.7188	13.6931	12	0.876356
Cre13.g587500_4532.1	2008	31.3438	20.7151	13	0.62756
Cre13.g587550_4532.1	7183	112.203	74.1552	112	1.51034
Cre13.g587600_4532.1	4453	69.5469	45.9637	45	0.979034
Cre13.g587650_4532.1	1065	16.6094	10.9772	9	0.819884
Cre13.g587750_4532.1	2262	35.3125	23.3381	13	0.557029
Cre13.g587800_4532.1	9357	146.172	96.6053	46	0.476165
Cre13.g587950_4532.1	4139	64.6406	42.7211	43	1.00653
Cre13.g588000_4532.1	4046	63.1875	41.7607	42	1.00573
Cre13.g588100_4532.1	922	14.375	9.50046	7	0.736806
Cre13.g588150_4532.1	1961	30.6094	20.2298	19	0.939209
Cre13.g588201_4532.1	10080	157.469	104.071	82	0.787921
Cre13.g588250_4532.1	2619	40.8906	27.0247	22	0.814071
Cre13.g588271_4532.1	2981	46.5469	30.7629	48	1.56032
Cre13.g588310_4532.1	585	9.10938	6.0204	7	1.16271
Cre13.g588350_4532.1	1923	30.0156	19.8374	26	1.31066
Cre13.g588453_4532.1	1851	28.8906	19.0939	29	1.51881
Cre13.g588550_4532.1	1186	18.5	12.2267	15	1.22683
Cre13.g588600_4532.1	5015	78.3281	51.7672	40	0.77269
Cre13.g588650_4532.1	2465	38.4844	25.4344	30	1.17951
Cre13.g588736_4532.1	2564	40.0312	26.4567	29	1.09613
Cre13.g588750_4532.1	2687	41.9531	27.7269	27	0.973784
Cre13.g588800_4532.1	1294	20.1875	13.342	20	1.49903
Cre13.g588900_4532.1	3659	57.1406	37.7643	34	0.90032
Cre13.g588950_4532.1	1734	27.0625	17.8857	20	1.11821
Cre13.g589050_4532.1	2375	37.0781	24.505	15	0.61212
Cre13.g589100_4532.1	951	14.8281	9.79993	10	1.02042
Cre13.g589150_4532.1	1918	29.9375	19.7857	11	0.555956
Cre13.g589167_4532.1	4038	63.0625	41.6781	44	1.05571
Cre13.g589200_4532.1	1940	30.2812	20.0129	21	1.04932
Cre13.g589250_4532.1	1484	23.1562	15.304	9	0.588081
Cre13.g589300_4532.1	2882	45	29.7406	30	1.00872
Cre13.g589350_4532.1	3594	56.125	37.0931	30	0.808775
Cre13.g589400_4532.1	1549	24.1719	15.9752	15	0.938953
Cre13.g589450_4532.1	3321	51.8594	34.274	33	0.96283
Cre13.g589500_4532.1	4775	74.5781	49.2888	44	0.892697
Cre13.g589550_4532.1	736	11.4688	7.57972	5	0.659655
Cre13.g589600_4532.1	3157	49.2969	32.5804	25	0.767333
Cre13.g589650_4532.1	5902	92.1875	60.9269	53	0.869895
Cre13.g589700_4532.1	1003	15.6406	10.3369	11	1.06415
Cre13.g589750_4532.1	1600	24.9688	16.5019	15	0.908987
Cre13.g589800_4532.1	2717	42.4219	28.0367	41	1.46237
Cre13.g589870_4532.1	1629	25.4219	16.8014	17	1.01182
Cre13.g589940_4532.1	4446	69.4375	45.8914	55	1.19848
Cre13.g590010_4532.1	4400	68.7188	45.4163	60	1.32111
Cre13.g590350_4532.1	1372	21.4062	14.1474	12	0.848211
Cre13.g590400_4532.1	1232	19.2188	12.7017	8	0.629837
Cre13.g590450_4532.1	2800	43.7188	28.8938	26	0.899847
Cre13.g590500_4532.1	1371	21.3906	14.1371	11	0.778094
Cre13.g590550_4532.1	2214	34.5625	22.8424	16	0.700451
Cre13.g590600_4532.1	7055	110.203	72.8334	56	0.768878
Cre13.g590650_4532.1	1710	26.6875	17.6378	27	1.5308
Cre13.g590700_4532.1	2023	31.5781	20.87	26	1.24581
Cre13.g590750_4532.1	528	8.21875	5.43179	2	0.368203
Cre13.g590800_4532.1	552	8.59375	5.67962	0	0
Cre13.g590850_4532.1	14135	220.828	145.946	164	1.12371
Cre13.g590950_4532.1	2627	41.0156	27.1073	18	0.664028
Cre13.g591000_4532.1	2190	34.1875	22.5946	18	0.796651
Cre13.g591073_4532.1	4905	76.6094	50.6313	25	0.493766
Cre13.g591200_4532.1	507	7.89062	5.21493	2	0.383514
Cre13.g591250_4532.1	1583	24.7031	16.3263	21	1.28627
Cre13.g591300_4532.1	15917	248.672	164.348	123	0.748413
Cre13.g591350_4532.1	2100	32.7812	21.6652	33	1.52318
Cre13.g591400_4532.1	3625	56.6094	37.4132	40	1.06914
Cre13.g591450_4532.1	2085	32.5469	21.5103	28	1.3017
Cre13.g591501_4532.1	1883	29.3906	19.4243	18	0.926674
Cre13.g591550_4532.1	2082	32.5	21.4793	15	0.698347
Cre13.g591600_4532.1	3420	53.4062	35.2963	46	1.30325
Cre13.g591700_4532.1	2082	32.5	21.4793	34	1.58292
Cre13.g591800_4532.1	3146	49.125	32.4668	23	0.708416
Cre13.g591851_4532.1	891	13.8906	9.18034	15	1.63393
Cre13.g591951_4532.1	1425	22.2344	14.6947	10	0.680516
Cre13.g592000_4532.1	4400	68.7188	45.4163	43	0.946796
Cre13.g592050_4532.1	1957	30.5469	20.1885	21	1.0402
Cre13.g592100_4532.1	3825	59.7344	39.4786	43	1.0892
Cre13.g592150_4532.1	3377	52.7344	34.8522	37	1.06162
Cre13.g592200_4532.1	7032	109.844	72.5959	65	0.895367
Cre13.g592250_4532.1	1368	21.3438	14.1061	19	1.34693
Cre13.g592300_4532.1	1598	24.9375	16.4812	27	1.63823
Cre13.g592350_4532.1	1010	15.75	10.4092	6	0.576413
Cre13.g592400_4532.1	2883	45.0156	29.7509	23	0.773086
Cre13.g592450_4532.1	1107	17.2656	11.4109	14	1.2269
Cre13.g592500_4532.1	1843	28.7656	19.0113	16	0.841607
Cre13.g592550_4532.1	2926	45.6875	30.1949	41	1.35784
Cre13.g592551_4532.1	4967	77.5781	51.2715	56	1.09222
Cre13.g602300_4532.1	1755	27.3906	18.1025	17	0.939096
Cre13.g602350_4532.1	1103	17.2031	11.3696	12	1.05545
Cre13.g602400_4532.1	3247	50.7031	33.5098	33	0.984787
Cre13.g602450_4532.1	789	12.2969	8.12703	3	0.369139
Cre13.g602500_4532.1	1460	22.7812	15.0562	18	1.19552
Cre13.g602600_4532.1	1075	16.7656	11.0804	7	0.631744
Cre13.g602650_4532.1	983	15.3281	10.1304	4	0.394852
Cre13.g602700_4532.1	4552	71.0938	46.986	45	0.957732
Cre13.g602750_4532.1	2609	40.7344	26.9214	40	1.48581
Cre13.g602800_4532.1	1939	30.2656	20.0026	21	1.04986
Cre13.g602850_4532.1	710	11.0625	7.31123	4	0.547104
Cre13.g602901_4532.1	2243	35.0156	23.1419	15	0.648175
Cre13.g602950_4532.1	5667	88.5156	58.5001	42	0.717947
Cre13.g603000_4532.1	2087	32.5781	21.5309	25	1.16112
Cre13.g603050_4532.1	3721	58.1094	38.4046	36	0.937388
Cre13.g603100_4532.1	1452	22.6562	14.9736	23	1.53604
Cre13.g603176_4532.1	2842	44.375	29.3275	26	0.886539
Cre13.g603225_4532.1	1826	28.5	18.8357	15	0.79636
Cre13.g603250_4532.1	4867	76.0156	50.2389	47	0.935531
Cre13.g603350_4532.1	7489	116.984	77.3152	83	1.07353
Cre13.g603400_4532.1	8988	140.406	92.7947	76	0.819012
Cre13.g603450_4532.1	3401	53.1094	35.1001	28	0.797719
Cre13.g603600_4532.1	4069	63.5469	41.9982	50	1.19053
Cre13.g603700_4532.1	1245	19.4219	12.836	22	1.71394
Cre13.g603750_4532.1	6146	96	63.4466	48	0.756542
Cre13.g603800_4532.1	2186	34.125	22.5533	25	1.10849
Cre13.g603850_4532.1	1163	18.1406	11.9892	6	0.500452
Cre13.g603900_4532.1	2193	34.2344	22.6256	18	0.79556
Cre13.g603950_4532.1	2512	39.2188	25.9197	40	1.54323
Cre13.g604050_4532.1	11031	172.328	113.892	103	0.904366
Cre13.g604150_4532.1	3309	51.6719	34.15	22	0.644216
Cre13.g604200_4532.1	2457	38.3594	25.3518	12	0.47334
Cre13.g604250_4532.1	5945	92.8594	61.3709	63	1.02654
Cre13.g604450_4532.1	4292	67.0312	44.3011	30	0.677185
Cre13.g604550_4532.1	3307	51.6406	34.1294	22	0.644606
Cre13.g604600_4532.1	5741	89.6719	59.2643	70	1.18115
Cre13.g604650_4532.1	1347	21.0156	13.8893	11	0.791979
Cre13.g604700_4532.1	1802	28.125	18.5879	19	1.02217
Cre13.g604800_4532.1	2191	34.2031	22.6049	19	0.840526
Cre13.g604850_4532.1	1650	25.75	17.0182	9	0.528845
Cre13.g605050_4532.1	4613	72.0469	47.6159	41	0.861057
Cre13.g605150_4532.1	1186	18.5	12.2267	11	0.899672
Cre13.g605200_4532.1	2747	42.8906	28.3465	23	0.811388
Cre13.g605250_4532.1	4305	67.2344	44.4353	33	0.742653
Cre13.g605350_4532.1	1943	30.3281	20.0439	19	0.947919
Cre13.g605368_4532.1	999	15.5781	10.2956	9	0.874159
Cre13.g605386_4532.1	1647	25.7031	16.9872	13	0.76528
Cre13.g605500_4532.1	1530	23.875	15.779	16	1.014
Cre13.g605550_4532.1	1579	24.6406	16.285	18	1.10531
Cre13.g605600_4532.1	1471	22.9531	15.1698	24	1.58209
Cre13.g605650_4532.1	1660	25.9062	17.1215	14	0.817686
Cre13.g605800_4532.1	5230	81.6875	53.9874	146	2.70433
Cre13.g605850_4532.1	11086	173.188	114.46	130	1.13577
Cre13.g606000_4532.1	2419	37.7656	24.9594	24	0.961563
Cre13.g606050_4532.1	1534	23.9375	15.8203	9	0.568888
Cre13.g606150_4532.1	1386	21.625	14.292	9	0.629723
Cre13.g606200_4532.1	2824	44.0938	29.1416	26	0.892194
Cre13.g606250_4532.1	3200	49.9688	33.0244	44	1.33235
Cre13.g606300_4532.1	2058	32.125	21.2315	43	2.0253
Cre13.g606350_4532.1	17461	272.797	180.292	118	0.654494
Cre13.g606600_4532.1	4404	68.7812	45.4576	52	1.14392
Cre13.g606750_4532.1	15349	239.797	158.482	151	0.952789
Cre13.g606800_4532.1	1609	25.1094	16.5948	17	1.02442
Cre13.g606850_4532.1	2732	42.6562	28.1916	18	0.638488
Cre13.g606900_4532.1	906	14.125	9.33524	10	1.07121
Cre13.g607000_4532.1	2038	31.8125	21.0249	17	0.808564
Cre13.g607050_4532.1	1517	23.6719	15.6448	18	1.15054
Cre13.g607100_4532.1	9094	142.062	93.8894	76	0.809463
Cre13.g607150_4532.1	6517	101.797	67.2777	67	0.995872
Cre13.g607200_4532.1	3973	62.0469	41.0069	41	0.999832
Cre13.g607300_4532.1	1642	25.625	16.9356	24	1.41713
Cre13.g607350_4532.1	1433	22.3594	14.7774	26	1.75945
Cre13.g607450_4532.1	1982	30.9375	20.4466	16	0.782524
Cre13.g607500_4532.1	2183	34.0781	22.5223	18	0.799208
Cre13.g607550_4532.1	1181	18.4219	12.175	14	1.14989
Cre13.g607600_4532.1	2061	32.1719	21.2624	21	0.987657
Cre13.g607650_4532.1	14197	221.797	146.586	177	1.20748
Cre13.g607750_4532.1	2140	33.4062	22.0782	23	1.04175
Cre13.g607800_4532.1	3713	57.9844	38.322	21	0.547988
Cre13.g607850_4532.1	2715	42.3906	28.016	28	0.999428
Cre13.g607900_4532.1	1939	30.2656	20.0026	27	1.34982
Cre13.g607950_4532.1	417	6.48438	4.28553	5	1.16672
Cre13.g608000_4532.1	1415	22.0781	14.5915	9	0.616799
Cre13.g801504_4532.1	1287	20.0781	13.2697	13	0.979678
Cre13.g801510_4532.1	1713	26.7344	17.6688	55	3.11283
Cre13.g801511_4532.1	4296	67.0938	44.3424	64	1.44331
Cre13.g801514_4532.1	441	6.85938	4.53337	9	1.98528
Cre13.g801527_4532.1	1022	15.9375	10.5331	5	0.474693
Cre13.g801533_4532.1	2540	39.6562	26.2089	33	1.25911
Cre13.g801534_4532.1	1078	16.8125	11.1114	14	1.25997
Cre13.g801536_4532.1	490	7.625	5.03938	7	1.38906
Cre13.g801543_4532.1	2870	44.8125	29.6167	37	1.2493
Cre13.g801547_4532.1	518	8.0625	5.32852	8	1.50135
Cre13.g801548_4532.1	1584	24.7188	16.3367	19	1.16303
Cre13.g801550_4532.1	2474	38.625	25.5273	17	0.665953
Cre13.g801553_4532.1	3605	56.2969	37.2067	31	0.833183
Cre13.g801556_4532.1	2388	37.2812	24.6392	32	1.29874
Cre13.g801563_4532.1	609	9.48438	6.26824	11	1.75488
Cre13.g801566_4532.1	8693	135.797	89.7484	113	1.25908
Cre13.g801569_4532.1	1431	22.3281	14.7567	6	0.406595
Cre13.g801572_4532.1	1600	24.9688	16.5019	17	1.03018
Cre13.g801577_4532.1	2299	35.8906	23.7202	19	0.801006
Cre13.g801579_4532.1	1909	29.7969	19.6928	20	1.0156
Cre13.g801581_4532.1	888	13.8438	9.14936	6	0.655784
Cre13.g801586_4532.1	1064	16.5938	10.9668	8	0.729472
Cre14.g608050_4532.1	13028	203.531	134.514	108	0.802889
Cre14.g608100_4532.1	2148	33.5312	22.1609	26	1.17324
Cre14.g608150_4532.1	14280	223.094	147.443	83	0.562929
Cre14.g608300_4532.1	3059	47.7656	31.5684	46	1.45715
Cre14.g608350_4532.1	2441	38.1094	25.1866	32	1.27052
Cre14.g608400_4532.1	8333	130.172	86.0308	68	0.790414
Cre14.g608452_4532.1	4577	71.4844	47.2441	28	0.592666
Cre14.g608700_4532.1	1968	30.7188	20.3021	13	0.640329
Cre14.g608800_4532.1	1334	20.8125	13.755	9	0.654307
Cre14.g608850_4532.1	1172	18.2812	12.0821	7	0.579369
Cre14.g608900_4532.1	2498	39	25.7752	36	1.39669
Cre14.g608970_4532.1	901	14.0469	9.2836	7	0.754017
Cre14.g608990_4532.1	2497	38.9844	25.7648	42	1.63013
Cre14.g609010_4532.1	932	14.5312	9.60373	8	0.83301
Cre14.g609030_4532.1	1506	23.5	15.5312	10	0.643866
Cre14.g609050_4532.1	892	13.9062	9.19067	7	0.761642
Cre14.g609100_4532.1	2278	35.5625	23.5033	38	1.61679
Cre14.g609150_4532.1	1693	26.4219	17.4623	12	0.687196
Cre14.g609202_4532.1	3101	48.4219	32.0021	26	0.812447
Cre14.g609250_4532.1	3787	59.1406	39.0861	27	0.690782
Cre14.g609300_4532.1	1627	25.3906	16.7807	8	0.476738
Cre14.g609350_4532.1	4185	65.3594	43.1961	39	0.902859
Cre14.g609400_4532.1	1654	25.8125	17.0595	10	0.586183
Cre14.g609650_4532.1	640	9.96875	6.58836	4	0.607131
Cre14.g609700_4532.1	1913	29.8594	19.7341	15	0.760105
Cre14.g609750_4532.1	3232	50.4688	33.3549	38	1.13926
Cre14.g609800_4532.1	981	15.2969	10.1097	11	1.08806
Cre14.g609850_4532.1	1167	18.2031	12.0305	7	0.581856
Cre14.g609900_4532.1	2530	39.5	26.1056	22	0.84273
Cre14.g609950_4532.1	4486	70.0625	46.3044	23	0.496713
Cre14.g610050_4532.1	2948	46.0312	30.4221	21	0.690287
Cre14.g610100_4532.1	2296	35.8438	23.6892	12	0.50656
Cre14.g610200_4532.1	7275	113.641	75.1053	79	1.05186
Cre14.g610300_4532.1	2197	34.2969	22.6669	15	0.661759
Cre14.g610400_4532.1	1641	25.6094	16.9253	6	0.354499
Cre14.g610450_4532.1	2158	33.6875	22.2641	20	0.898306
Cre14.g610550_4532.1	1850	28.875	19.0835	17	0.89082
Cre14.g610582_4532.1	2961	46.2344	30.5564	25	0.81816
Cre14.g610631_4532.1	1993	31.1094	20.5602	24	1.1673
Cre14.g610647_4532.1	1472	22.9688	15.1801	3	0.197627
Cre14.g610663_4532.1	3850	60.125	39.7367	23	0.57881
Cre14.g610700_4532.1	2375	37.0781	24.505	18	0.734544
Cre14.g610750_4532.1	1947	30.3906	20.0852	20	0.995757
Cre14.g610850_4532.1	1193	18.6094	12.299	8	0.650461
Cre14.g610900_4532.1	2631	41.0781	27.1486	28	1.03136
Cre14.g610950_4532.1	778	12.125	8.01343	7	0.873533
Cre14.g611000_4532.1	2659	41.5156	27.4377	23	0.838261
Cre14.g611051_4532.1	2241	34.9844	23.1212	23	0.994757
Cre14.g611100_4532.1	1621	25.2969	16.7187	11	0.657944
Cre14.g611150_4532.1	984	15.3438	10.1407	35	3.45143
Cre14.g611200_4532.1	807	12.5781	8.31291	7	0.842064
Cre14.g611250_4532.1	2998	46.8125	30.9385	15	0.484833
Cre14.g611300_4532.1	2515	39.2656	25.9507	66	2.54328
Cre14.g611350_4532.1	1512	23.5938	15.5932	14	0.89783
Cre14.g611400_4532.1	1374	21.4375	14.1681	11	0.776393
Cre14.g611450_4532.1	7798	121.812	80.5061	48	0.596228
Cre14.g611517_4532.1	1620	25.2812	16.7084	15	0.897751
Cre14.g611552_4532.1	1592	24.8438	16.4193	10	0.60904
Cre14.g611650_4532.1	2880	44.9688	29.7199	17	0.572007
Cre14.g611700_4532.1	4207	65.7031	43.4233	34	0.78299
Cre14.g611850_4532.1	1895	29.5781	19.5482	24	1.22773
Cre14.g611900_4532.1	581	9.04688	5.9791	5	0.836247
Cre14.g611950_4532.1	2217	34.6094	22.8734	12	0.524627
Cre14.g612000_4532.1	4507	70.3906	46.5213	45	0.967299
Cre14.g612150_4532.1	3969	61.9844	40.9656	27	0.65909
Cre14.g612250_4532.1	1482	23.125	15.2834	13	0.850599
Cre14.g612300_4532.1	2182	34.0625	22.512	40	1.77683
Cre14.g612450_4532.1	1237	19.2969	12.7533	15	1.17616
Cre14.g612500_4532.1	1806	28.1875	18.6292	22	1.18094
Cre14.g612700_4532.1	5118	79.9375	52.8308	45	0.851775
Cre14.g612750_4532.1	2114	33	21.8098	17	0.779468
Cre14.g612850_4532.1	3506	54.75	36.1844	33	0.911996
Cre14.g612950_4532.1	11526	180.062	119.004	141	1.18484
Cre14.g613000_4532.1	2187	34.1406	22.5636	27	1.19662
Cre14.g613050_4532.1	1936	30.2188	19.9716	12	0.600852
Cre14.g613100_4532.1	6326	98.8125	65.3054	76	1.16376
Cre14.g613134_4532.1	2590	40.4375	26.7252	27	1.01028
Cre14.g613150_4532.1	2312	36.0938	23.8544	22	0.922261
Cre14.g613200_4532.1	2146	33.5	22.1402	26	1.17433
Cre14.g613250_4532.1	9136	142.719	94.3231	66	0.699723
Cre14.g613300_4532.1	1464	22.8438	15.0975	11	0.728599
Cre14.g613350_4532.1	1267	19.7656	13.0631	10	0.765513
Cre14.g613450_4532.1	1729	26.9844	17.834	16	0.897162
Cre14.g613501_4532.1	1911	29.8281	19.7135	18	0.913082
Cre14.g613550_4532.1	1467	22.8906	15.1285	10	0.661006
Cre14.g613652_4532.1	2204	34.4062	22.7392	36	1.58317
Cre14.g613700_4532.1	3903	60.9531	40.284	48	1.19154
Cre14.g613800_4532.1	1416	22.0938	14.6018	14	0.958786
Cre14.g613850_4532.1	3249	50.7344	33.5304	28	0.835062
Cre14.g613900_4532.1	1528	23.8438	15.7584	19	1.20571
Cre14.g613950_4532.1	3598	56.1875	37.1344	26	0.700159
Cre14.g614000_4532.1	863	13.4531	8.89119	6	0.674825
Cre14.g614050_4532.1	2600	40.5938	26.8285	33	1.23004
Cre14.g614100_4532.1	1788	27.9062	18.4433	22	1.19285
Cre14.g614200_4532.1	1226	19.125	12.6397	14	1.10762
Cre14.g614300_4532.1	1722	26.875	17.7617	27	1.52012
Cre14.g614400_4532.1	3360	52.4688	34.6767	33	0.951648
Cre14.g614500_4532.1	2283	35.6406	23.555	15	0.636809
Cre14.g614550_4532.1	3005	46.9219	31.0108	19	0.612691
Cre14.g614750_4532.1	1604	25.0312	16.5432	17	1.02761
Cre14.g614850_4532.1	6542	102.188	67.5359	70	1.03649
Cre14.g614900_4532.1	2559	39.9531	26.4051	26	0.984659
Cre14.g614950_4532.1	1866	29.125	19.2488	14	0.727319
Cre14.g615000_4532.1	570	8.875	5.8655	3	0.511465
Cre14.g615050_4532.1	1094	17.0625	11.2766	4	0.354716
Cre14.g615100_4532.1	789	12.2969	8.12703	1	0.123046
Cre14.g615150_4532.1	2825	44.1094	29.152	27	0.926181
Cre14.g615250_4532.1	534	8.3125	5.49375	9	1.63823
Cre14.g615450_4532.1	2660	41.5312	27.4481	11	0.400757
Cre14.g615500_4532.1	2592	40.4688	26.7459	16	0.598223
Cre14.g615550_4532.1	1591	24.8281	16.409	24	1.46262
Cre14.g615600_4532.1	1889	29.4844	19.4863	21	1.07768
Cre14.g615750_4532.1	838	13.0625	8.63303	11	1.27418
Cre14.g615800_4532.1	3031	47.3281	31.2792	23	0.735312
Cre14.g615850_4532.1	982	15.3125	10.1201	7	0.691696
Cre14.g615900_4532.1	2532	39.5312	26.1263	21	0.803789
Cre14.g615950_4532.1	3413	53.2969	35.224	31	0.880082
Cre14.g616000_4532.1	1007	15.7031	10.3782	5	0.481778
Cre14.g616050_4532.1	4326	67.5625	44.6522	49	1.09737
Cre14.g616100_4532.1	1425	22.2344	14.6947	24	1.63324
Cre14.g616200_4532.1	1938	30.25	19.9923	23	1.15044
Cre14.g616301_4532.1	3813	59.5469	39.3546	30	0.762299
Cre14.g616350_4532.1	1455	22.7031	15.0045	9	0.599819
Cre14.g616400_4532.1	2160	33.7188	22.2848	31	1.39108
Cre14.g616450_4532.1	3273	51.1094	33.7783	49	1.45064
Cre14.g616550_4532.1	3950	61.6875	40.7694	61	1.49622
Cre14.g616589_4532.1	1233	19.2344	12.712	17	1.33732
Cre14.g616600_4532.1	3410	53.25	35.193	28	0.795612
Cre14.g616650_4532.1	3141	49.0469	32.4152	36	1.11059
Cre14.g616700_4532.1	3093	48.2969	31.9195	45	1.4098
Cre14.g616750_4532.1	2819	44.0156	29.09	38	1.30629
Cre14.g616800_4532.1	1336	20.8438	13.7757	17	1.23406
Cre14.g616850_4532.1	2755	43.0156	28.4291	28	0.984906
Cre14.g616900_4532.1	1159	18.0781	11.9479	12	1.00436
Cre14.g616950_4532.1	739	11.5156	7.6107	12	1.57673
Cre14.g617050_4532.1	7039	109.953	72.6682	49	0.674298
Cre14.g617100_4532.1	657	10.2344	6.76392	11	1.62628
Cre14.g617150_4532.1	2120	33.0938	21.8717	32	1.46308
Cre14.g617151_4532.1	4666	72.875	48.1632	66	1.37034
Cre14.g617250_4532.1	1490	23.25	15.366	24	1.56189
Cre14.g617300_4532.1	2678	41.8125	27.634	23	0.832309
Cre14.g617400_4532.1	1103	17.2031	11.3696	8	0.703632
Cre14.g617450_4532.1	1026	16	10.5744	9	0.85111
Cre14.g617500_4532.1	1441	22.4844	14.86	15	1.00942
Cre14.g617600_4532.1	2041	31.8594	21.0559	14	0.664896
Cre14.g617650_4532.1	5152	80.4688	53.1819	52	0.977776
Cre14.g617700_4532.1	3438	53.6875	35.4822	35	0.986411
Cre14.g617750_4532.1	5484	85.6562	56.6104	70	1.23652
Cre14.g617800_4532.1	1990	31.0625	20.5293	22	1.07164
Cre14.g617826_4532.1	806	12.5625	8.30258	11	1.32489
Cre14.g617850_4532.1	2137	33.3594	22.0473	28	1.27
Cre14.g617900_4532.1	745	11.6094	7.67266	7	0.912331
Cre14.g618000_4532.1	1392	21.7188	14.354	14	0.975341
Cre14.g618050_4532.1	771	12.0156	7.94115	7	0.881485
Cre14.g618150_4532.1	2695	42.0781	27.8095	18	0.647261
Cre14.g618200_4532.1	1801	28.1094	18.5775	20	1.07657
Cre14.g618250_4532.1	1961	30.6094	20.2298	18	0.889777
Cre14.g618300_4532.1	1695	26.4531	17.4829	17	0.972378
Cre14.g618350_4532.1	1838	28.6875	18.9596	18	0.949386
Cre14.g618400_4532.1	3473	54.2344	35.8436	45	1.25545
Cre14.g618450_4532.1	2242	35	23.1316	12	0.518772
Cre14.g618500_4532.1	2190	34.1875	22.5946	28	1.23924
Cre14.g618550_4532.1	2603	40.6406	26.8595	20	0.744617
Cre14.g618700_4532.1	1084	16.9062	11.1734	7	0.62649
Cre14.g618750_4532.1	3790	59.1875	39.1171	28	0.715799
Cre14.g618800_4532.1	4493	70.1719	46.3767	51	1.09969
Cre14.g618900_4532.1	2206	34.4375	22.7598	25	1.09843
Cre14.g618950_4532.1	924	14.4062	9.52112	11	1.15533
Cre14.g618979_4532.1	4624	72.2188	47.7295	55	1.15233
Cre14.g619000_4532.1	2152	33.5938	22.2022	31	1.39626
Cre14.g619050_4532.1	1503	23.4531	15.5002	19	1.22579
Cre14.g619100_4532.1	1302	20.3125	13.4246	12	0.893884
Cre14.g619133_4532.1	2053	32.0469	21.1798	26	1.22758
Cre14.g619166_4532.1	1358	21.1875	14.0029	10	0.71414
Cre14.g619200_4532.1	1924	30.0312	19.8477	24	1.20921
Cre14.g619300_4532.1	833	12.9844	8.5814	10	1.16531
Cre14.g619350_4532.1	2039	31.8281	21.0353	19	0.903245
Cre14.g619400_4532.1	6772	105.781	69.911	70	1.00127
Cre14.g619550_4532.1	972	15.1562	10.0168	9	0.898491
Cre14.g619613_4532.1	2113	32.9844	21.7994	17	0.779837
Cre14.g619700_4532.1	2462	38.4375	25.4034	29	1.14158
Cre14.g619750_4532.1	2573	40.1719	26.5497	33	1.24295
Cre14.g619800_4532.1	11489	179.484	118.622	104	0.876738
Cre14.g619850_4532.1	1571	24.5156	16.2024	7	0.432034
Cre14.g619854_4532.1	3268	51.0312	33.7266	31	0.919155
Cre14.g620050_4532.1	2789	43.5469	28.7802	35	1.21611
Cre14.g620100_4532.1	2390	37.3125	24.6599	31	1.2571
Cre14.g620150_4532.1	1454	22.6875	14.9942	19	1.26716
Cre14.g620200_4532.1	1558	24.3125	16.0682	13	0.809053
Cre14.g620250_4532.1	4653	72.6719	48.029	60	1.24925
Cre14.g620300_4532.1	886	13.8125	9.12871	10	1.09545
Cre14.g620350_4532.1	1658	25.875	17.1008	11	0.643244
Cre14.g620400_4532.1	609	9.48438	6.26824	6	0.957206
Cre14.g620450_4532.1	4319	67.4531	44.5799	30	0.672949
Cre14.g620500_4532.1	1280	19.9688	13.1974	11	0.833499
Cre14.g620600_4532.1	2595	40.5156	26.7768	10	0.373457
Cre14.g620702_4532.1	4172	65.1562	43.0619	12	0.278669
Cre14.g620750_4532.1	1549	24.1719	15.9752	20	1.25194
Cre14.g620850_4532.1	1738	27.125	17.927	16	0.89251
Cre14.g620951_4532.1	2412	37.6562	24.8871	18	0.723267
Cre14.g621000_4532.1	2707	42.2656	27.9334	27	0.966584
Cre14.g621100_4532.1	3248	50.7188	33.5201	31	0.924818
Cre14.g621172_4532.1	5065	79.1094	52.2835	58	1.10934
Cre14.g621200_4532.1	2037	31.7969	21.0146	18	0.856547
Cre14.g621250_4532.1	1482	23.125	15.2834	24	1.57034
Cre14.g621300_4532.1	1449	22.6094	14.9426	22	1.4723
Cre14.g621351_4532.1	4850	75.75	50.0633	42	0.838938
Cre14.g621400_4532.1	1800	28.0938	18.5672	17	0.915593
Cre14.g621450_4532.1	973	15.1719	10.0271	6	0.598377
Cre14.g621475_4532.1	1157	18.0469	11.9272	13	1.08994
Cre14.g621501_4532.1	7809	121.984	80.6197	70	0.868274
Cre14.g621600_4532.1	848	13.2188	8.7363	4	0.45786
Cre14.g621650_4532.1	1292	20.1562	13.3213	10	0.750677
Cre14.g621700_4532.1	3042	47.5	31.3928	35	1.1149
Cre14.g621751_4532.1	2946	46	30.4015	16	0.52629
Cre14.g621800_4532.1	1886	29.4375	19.4553	23	1.1822
Cre14.g621850_4532.1	3082	48.125	31.8059	17	0.534492
Cre14.g622050_4532.1	2514	39.25	25.9404	25	0.963748
Cre14.g622075_4532.1	4870	76.0625	50.2698	70	1.39249
Cre14.g622550_4532.1	1943	30.3281	20.0439	22	1.09759
Cre14.g622700_4532.1	1177	18.3594	12.1337	18	1.48347
Cre14.g622750_4532.1	782	12.1875	8.05474	5	0.620752
Cre14.g622800_4532.1	3149	49.1719	32.4978	26	0.800055
Cre14.g622850_4532.1	1338	20.875	13.7963	19	1.37718
Cre14.g622901_4532.1	2793	43.6094	28.8215	31	1.07559
Cre14.g622951_4532.1	1834	28.625	18.9183	27	1.42719
Cre14.g623000_4532.1	1090	17	11.2353	9	0.801045
Cre14.g623125_4532.1	2509	39.1719	25.8888	33	1.27468
Cre14.g623150_4532.1	3056	47.7188	31.5374	17	0.539042
Cre14.g623200_4532.1	1902	29.6875	19.6205	15	0.764506
Cre14.g623250_4532.1	1631	25.4531	16.822	17	1.01058
Cre14.g623300_4532.1	2840	44.3438	29.3069	21	0.716556
Cre14.g623350_4532.1	1822	28.4375	18.7944	17	0.904525
Cre14.g623403_4532.1	3314	51.75	34.2017	37	1.08182
Cre14.g623439_4532.1	1704	26.5938	17.5759	17	0.967236
Cre14.g623650_4532.1	1701	26.5469	17.5449	23	1.31092
Cre14.g623700_4532.1	4064	63.4688	41.9466	40	0.953593
Cre14.g623750_4532.1	2662	41.5625	27.4687	19	0.691696
Cre14.g623800_4532.1	699	10.8906	7.19763	12	1.66721
Cre14.g623850_4532.1	2206	34.4375	22.7598	27	1.1863
Cre14.g624000_4532.1	2390	37.3125	24.6599	12	0.48662
Cre14.g624050_4532.1	1737	27.1094	17.9166	14	0.781397
Cre14.g624201_4532.1	1281	19.9844	13.2077	11	0.832847
Cre14.g624350_4532.1	1531	23.8906	15.7894	16	1.01334
Cre14.g624400_4532.1	2723	42.5156	28.0987	27	0.9609
Cre14.g624450_4532.1	7664	119.719	79.1223	84	1.06165
Cre14.g624500_4532.1	886	13.8125	9.12871	11	1.20499
Cre14.g624550_4532.1	845	13.1719	8.70532	4	0.459489
Cre14.g624600_4532.1	5481	85.6094	56.5794	52	0.919063
Cre14.g624650_4532.1	1920	29.9688	19.8064	12	0.605865
Cre14.g624700_4532.1	1986	31	20.488	21	1.02499
Cre14.g624800_4532.1	1658	25.875	17.1008	16	0.935627
Cre14.g624850_4532.1	907	14.1406	9.34556	11	1.17703
Cre14.g624900_4532.1	2691	42.0156	27.7682	24	0.864298
Cre14.g624950_4532.1	13691	213.891	141.361	149	1.05404
Cre14.g625000_4532.1	1176	18.3438	12.1234	16	1.31976
Cre14.g625100_4532.1	2533	39.5469	26.1366	29	1.10956
Cre14.g625150_4532.1	2384	37.2188	24.5979	23	0.935038
Cre14.g625225_4532.1	2179	34.0156	22.481	31	1.37894
Cre14.g625251_4532.1	4426	69.125	45.6848	40	0.875564
Cre14.g625300_4532.1	2814	43.9375	29.0384	21	0.723181
Cre14.g625350_4532.1	1728	26.9688	17.8237	19	1.066
Cre14.g625400_4532.1	1659	25.8906	17.1112	18	1.05195
Cre14.g625450_4532.1	1061	16.5469	10.9359	15	1.37163
Cre14.g625500_4532.1	1662	25.9375	17.1421	15	0.875037
Cre14.g625550_4532.1	888	13.8438	9.14936	10	1.09297
Cre14.g625600_4532.1	6460	100.906	66.6891	41	0.614793
Cre14.g625625_4532.1	3842	60	39.6541	29	0.731324
Cre14.g625650_4532.1	713	11.1094	7.34221	4	0.544795
Cre14.g625750_4532.1	1223	19.0781	12.6088	15	1.18965
Cre14.g625802_4532.1	2895	45.2031	29.8748	12	0.401676
Cre14.g625850_4532.1	2746	42.875	28.3362	27	0.952846
Cre14.g625901_4532.1	1962	30.625	20.2401	17	0.839916
Cre14.g625950_4532.1	2919	45.5781	30.1227	20	0.663952
Cre14.g626000_4532.1	2567	40.0781	26.4877	21	0.792821
Cre14.g626100_4532.1	3508	54.7812	36.205	30	0.828614
Cre14.g626150_4532.1	2928	45.7188	30.2156	28	0.926674
Cre14.g626200_4532.1	1014	15.8125	10.4505	10	0.956891
Cre14.g626250_4532.1	269	4.17188	2.7572	4	1.45075
Cre14.g626350_4532.1	1038	16.1875	10.6983	12	1.12167
Cre14.g626400_4532.1	2345	36.6094	24.1952	24	0.991932
Cre14.g626433_4532.1	1551	24.2031	15.9959	6	0.375096
Cre14.g626466_4532.1	2015	31.4531	20.7874	8	0.384848
Cre14.g626500_4532.1	1333	20.7969	13.7447	8	0.582043
Cre14.g626550_4532.1	4745	74.1094	48.979	56	1.14335
Cre14.g626600_4532.1	4327	67.5781	44.6625	46	1.02995
Cre14.g626700_4532.1	461	7.17188	4.7399	6	1.26585
Cre14.g626750_4532.1	648	10.0938	6.67098	6	0.899418
Cre14.g626800_4532.1	6097	95.2344	62.9406	42	0.667296
Cre14.g626900_4532.1	970	15.125	9.99614	8	0.800309
Cre14.g626950_4532.1	1783	27.8281	18.3917	14	0.761215
Cre14.g627100_4532.1	4393	68.6094	45.3441	30	0.661608
Cre14.g627150_4532.1	2933	45.7969	30.2672	22	0.726859
Cre14.g627200_4532.1	5645	88.1719	58.2729	48	0.82371
Cre14.g627300_4532.1	4367	68.2031	45.0756	37	0.820844
Cre14.g627350_4532.1	5779	90.2656	59.6567	48	0.804604
Cre14.g627411_4532.1	4050	63.25	41.802	53	1.26788
Cre14.g627433_4532.1	2283	35.6406	23.555	14	0.594355
Cre14.g627500_4532.1	6797	106.172	70.1692	38	0.541548
Cre14.g627650_4532.1	2934	45.8125	30.2776	21	0.693583
Cre14.g627700_4532.1	4032	62.9688	41.6162	45	1.08131
Cre14.g627750_4532.1	2251	35.1406	23.2245	25	1.07645
Cre14.g627788_4532.1	4240	66.2188	43.7641	50	1.14249
Cre14.g627800_4532.1	893	13.9219	9.20099	10	1.08684
Cre14.g627850_4532.1	1205	18.7969	12.4229	19	1.52944
Cre14.g627950_4532.1	1322	20.625	13.6311	15	1.10042
Cre14.g628000_4532.1	2121	33.1094	21.882	15	0.685494
Cre14.g628050_4532.1	5009	78.2344	51.7052	31	0.599552
Cre14.g628100_4532.1	1856	28.9688	19.1455	26	1.35802
Cre14.g628200_4532.1	4010	62.625	41.389	45	1.08725
Cre14.g628350_4532.1	1104	17.2188	11.3799	23	2.02111
Cre14.g628400_4532.1	1696	26.4688	17.4932	10	0.571649
Cre14.g628450_4532.1	829	12.9219	8.54009	6	0.702569
Cre14.g628500_4532.1	1233	19.2344	12.712	14	1.10132
Cre14.g628533_4532.1	3126	48.8125	32.2603	39	1.20892
Cre14.g628600_4532.1	9011	140.766	93.0323	86	0.924411
Cre14.g628702_4532.1	8363	130.641	86.3406	65	0.752832
Cre14.g628752_4532.1	3211	50.1406	33.138	22	0.66389
Cre14.g628800_4532.1	3515	54.8906	36.2773	24	0.661571
Cre14.g629000_4532.1	2293	35.7969	23.6582	26	1.09898
Cre14.g629050_4532.1	904	14.0938	9.31458	6	0.644151
Cre14.g629150_4532.1	4013	62.6719	41.42	53	1.27958
Cre14.g629200_4532.1	1683	26.2656	17.359	21	1.20975
Cre14.g629283_4532.1	2976	46.4688	30.7113	30	0.97684
Cre14.g629300_4532.1	3750	58.5625	38.7041	29	0.749275
Cre14.g629400_4532.1	3409	53.2344	35.1827	61	1.73381
Cre14.g629429_4532.1	3875	60.5156	39.9949	42	1.05013
Cre14.g629550_4532.1	1178	18.375	12.1441	8	0.658758
Cre14.g629600_4532.1	1210	18.875	12.4745	19	1.5231
Cre14.g629700_4532.1	2064	32.2188	21.2934	20	0.939257
Cre14.g629750_4532.1	1672	26.0938	17.2454	12	0.695838
Cre14.g629880_4532.1	3662	57.1875	37.7953	31	0.820207
Cre14.g629920_4532.1	1695	26.4531	17.4829	24	1.37277
Cre14.g629960_4532.1	3203	50.0156	33.0554	24	0.726054
Cre14.g630050_4532.1	4971	77.6406	51.3128	59	1.14981
Cre14.g630100_4532.1	795	12.3906	8.18899	4	0.488461
Cre14.g630200_4532.1	2499	39.0156	25.7855	30	1.16344
Cre14.g630250_4532.1	1497	23.3594	15.4383	15	0.971613
Cre14.g630301_4532.1	3521	54.9844	36.3393	33	0.908108
Cre14.g630350_4532.1	1011	15.7656	10.4195	10	0.959736
Cre14.g630400_4532.1	1315	20.5156	13.5588	14	1.03254
Cre14.g630450_4532.1	1811	28.2656	18.6808	11	0.58884
Cre14.g630500_4532.1	1733	27.0469	17.8753	15	0.839145
Cre14.g630550_4532.1	2617	40.8594	27.004	11	0.407347
Cre14.g630650_4532.1	5266	82.25	54.3592	47	0.86462
Cre14.g630700_4532.1	3202	50	33.0451	18	0.54471
Cre14.g630763_4532.1	4924	76.9062	50.8275	48	0.944371
Cre14.g630787_4532.1	925	14.4219	9.53144	6	0.629495
Cre14.g630823_4532.1	1789	27.9219	18.4536	12	0.650279
Cre14.g630847_4532.1	1290	20.125	13.3006	11	0.827027
Cre14.g630859_4532.1	1740	27.1562	17.9476	20	1.11435
Cre14.g630871_4532.1	1185	18.4844	12.2164	12	0.98229
Cre14.g630883_4532.1	1579	24.6406	16.285	14	0.859685
Cre14.g630895_4532.1	4218	65.875	43.5369	16	0.367504
Cre14.g630907_4532.1	2198	34.3125	22.6772	16	0.705555
Cre14.g631150_4532.1	5487	85.7031	56.6413	43	0.759163
Cre14.g631200_4532.1	2586	40.375	26.6839	17	0.637088
Cre14.g631250_4532.1	6165	96.2969	63.6428	48	0.75421
Cre14.g631300_4532.1	4898	76.5	50.559	42	0.830713
Cre14.g631350_4532.1	3012	47.0312	31.083	25	0.804297
Cre14.g631600_4532.1	1292	20.1562	13.3213	16	1.20108
Cre14.g631650_4532.1	2393	37.3594	24.6909	29	1.17452
Cre14.g631701_4532.1	1222	19.0625	12.5984	10	0.793749
Cre14.g631750_4532.1	1334	20.8125	13.755	19	1.38131
Cre14.g631800_4532.1	2667	41.6406	27.5204	17	0.617724
Cre14.g631850_4532.1	2308	36.0312	23.8131	21	0.881867
Cre14.g631900_4532.1	1070	16.6875	11.0288	7	0.634702
Cre14.g631950_4532.1	1275	19.8906	13.1457	7	0.532492
Cre14.g632050_4532.1	7040	109.969	72.6785	67	0.921868
Cre14.g632100_4532.1	1988	31.0312	20.5086	16	0.78016
Cre14.g632176_4532.1	5158	80.5625	53.2439	78	1.46496
Cre14.g632250_4532.1	2831	44.2031	29.2139	40	1.36921
Cre14.g632300_4532.1	1540	24.0312	15.8823	14	0.881485
Cre14.g632400_4532.1	2405	37.5469	24.8148	16	0.644777
Cre14.g632450_4532.1	3358	52.4375	34.656	19	0.548245
Cre14.g632550_4532.1	4792	74.8438	49.4644	30	0.606497
Cre14.g632600_4532.1	1737	27.1094	17.9166	14	0.781397
Cre14.g632650_4532.1	6410	100.125	66.1728	61	0.921829
Cre14.g632700_4532.1	5657	88.3594	58.3969	67	1.14732
Cre14.g632750_4532.1	5716	89.2812	59.0061	69	1.16937
Cre14.g632759_4532.1	2191	34.2031	22.6049	22	0.97324
Cre14.g632767_4532.1	1040	16.2188	10.719	8	0.746338
Cre14.g632775_4532.1	1618	25.25	16.6878	11	0.659165
Cre14.g632791_4532.1	1500	23.4062	15.4692	13	0.840378
Cre14.g632799_4532.1	2953	46.1094	30.4738	21	0.689117
Cre14.g632815_4532.1	1853	28.9219	19.1145	16	0.83706
Cre14.g632823_4532.1	1331	20.7656	13.724	15	1.09297
Cre14.g632831_4532.1	2688	41.9688	27.7372	16	0.576842
Cre14.g632847_4532.1	1734	27.0625	17.8857	10	0.559107
Cre14.g632950_4532.1	7511	117.328	77.5424	72	0.928525
Cre14.g633000_4532.1	1125	17.5469	11.5968	10	0.86231
Cre14.g633100_4532.1	3193	49.8594	32.9521	19	0.576594
Cre14.g633150_4532.1	5553	86.7344	57.3229	33	0.575686
Cre14.g633250_4532.1	1081	16.8594	11.1424	15	1.34621
Cre14.g633300_4532.1	16704	260.969	172.475	83	0.48123
Cre14.g633350_4532.1	5596	87.4062	57.7669	32	0.55395
Cre14.g633400_4532.1	4430	69.1875	45.7261	31	0.677949
Cre14.g633450_4532.1	1591	24.8281	16.409	18	1.09696
Cre14.g633500_4532.1	3726	58.1875	38.4562	14	0.36405
Cre14.g633600_4532.1	951	14.8281	9.79993	15	1.53062
Cre14.g633650_4532.1	3190	49.8125	32.9212	18	0.546761
Cre14.g633700_4532.1	2706	42.25	27.9231	30	1.07438
Cre14.g633750_4532.1	3544	55.3438	36.5768	44	1.20295
Cre14.g633850_4532.1	1837	28.6719	18.9493	12	0.633269
Cre14.g633900_4532.1	1832	28.5938	18.8977	8	0.423333
Cre14.g634100_4532.1	536	8.34375	5.5144	6	1.08806
Cre14.g634113_4532.1	975	15.2031	10.0478	16	1.59239
Cre14.g634150_4532.1	2015	31.4531	20.7874	18	0.865908
Cre14.g634193_4532.1	6888	107.594	71.1089	52	0.731273
Cre14.g801591_4532.1	1334	20.8125	13.755	3	0.218102
Cre14.g801595_4532.1	1186	18.5	12.2267	18	1.47219
Cre14.g801597_4532.1	729	11.3594	7.50743	11	1.46521
Cre14.g801598_4532.1	1500	23.4062	15.4692	10	0.646444
Cre14.g801602_4532.1	969	15.1094	9.98581	13	1.30185
Cre14.g801603_4532.1	1795	28.0156	18.5156	16	0.864137
Cre14.g801605_4532.1	5564	86.9062	57.4365	18	0.31339
Cre14.g801607_4532.1	3854	60.1875	39.778	32	0.804464
Cre14.g801614_4532.1	493	7.67188	5.07036	4	0.788899
Cre14.g801618_4532.1	2663	41.5781	27.4791	23	0.837001
Cre14.g801620_4532.1	811	12.6406	8.35421	10	1.197
Cre14.g801621_4532.1	1846	28.8125	19.0422	20	1.0503
Cre14.g801625_4532.1	2859	44.6406	29.5031	21	0.71179
Cre14.g801626_4532.1	520	8.09375	5.34917	6	1.12167
Cre14.g801627_4532.1	488	7.59375	5.01872	1	0.199254
Cre14.g801638_4532.1	1881	29.3594	19.4037	22	1.13381
Cre14.g801641_4532.1	2244	35.0312	23.1522	16	0.691079
Cre14.g801643_4532.1	4841	75.6094	49.9704	45	0.900534
Cre14.g801644_4532.1	2008	31.3438	20.7151	24	1.15857
Cre14.g801645_4532.1	936	14.5938	9.64504	10	1.0368
Cre14.g801646_4532.1	983	15.3281	10.1304	10	0.987129
Cre14.g801647_4532.1	2211	34.5156	22.8114	24	1.0521
Cre14.g801648_4532.1	2582	40.3125	26.6426	25	0.938347
Cre14.g801657_4532.1	917	14.2969	9.44883	11	1.16417
Cre14.g801660_4532.1	2253	35.1719	23.2452	32	1.37663
Cre14.g801664_4532.1	1065	16.6094	10.9772	9	0.819884
Cre14.g801665_4532.1	596	9.28125	6.13399	4	0.652104
Cre15.g634600_4532.1	8512	132.969	87.8793	50	0.568962
Cre15.g634701_4532.1	9078	141.812	93.7241	87	0.928256
Cre15.g634800_4532.1	2248	35.0938	23.1935	16	0.689848
Cre15.g634855_4532.1	1473	22.9844	15.1904	17	1.11913
Cre15.g634913_4532.1	551	8.57812	5.6693	4	0.705555
Cre15.g634950_4532.1	9535	148.953	98.4434	98	0.995496
Cre15.g635067_4532.1	4878	76.1875	50.3525	42	0.83412
Cre15.g635100_4532.1	2508	39.1562	25.8784	27	1.04334
Cre15.g635200_4532.1	1041	16.2344	10.7293	0	0
Cre15.g635250_4532.1	2114	33	21.8098	25	1.14628
Cre15.g635300_4532.1	2382	37.1875	24.5773	23	0.935823
Cre15.g635350_4532.1	2599	40.5781	26.8182	26	0.969493
Cre15.g635400_4532.1	1461	22.7969	15.0665	12	0.796469
Cre15.g635600_4532.1	707	11.0156	7.28025	10	1.37358
Cre15.g635650_4532.1	8527	133.203	88.0342	72	0.817864
Cre15.g635700_4532.1	4840	75.5938	49.96	50	1.0008
Cre15.g635800_4532.1	5004	78.1562	51.6536	42	0.813109
Cre15.g635850_4532.1	1001	15.6094	10.3163	13	1.26015
Cre15.g635900_4532.1	2421	37.7969	24.98	37	1.48118
Cre15.g635950_4532.1	3187	49.7656	32.8902	26	0.790509
Cre15.g635993_4532.1	2603	40.6406	26.8595	28	1.04246
Cre15.g635998_4532.1	3042	47.5	31.3928	29	0.923778
Cre15.g636004_4532.1	3557	55.5469	36.711	25	0.680994
Cre15.g636050_4532.1	813	12.6719	8.37486	4	0.47762
Cre15.g636176_4532.1	5035	78.6406	51.9737	42	0.808101
Cre15.g636250_4532.1	2362	36.875	24.3708	17	0.697557
Cre15.g636350_4532.1	2329	36.3594	24.03	23	0.957138
Cre15.g636400_4532.1	1033	16.1094	10.6467	13	1.22103
Cre15.g636450_4532.1	2965	46.2969	30.5977	21	0.686326
Cre15.g636550_4532.1	3334	52.0625	34.4082	34	0.988137
Cre15.g636600_4532.1	6176	96.4688	63.7564	46	0.721497
Cre15.g636650_4532.1	4323	67.5156	44.6212	33	0.739559
Cre15.g636700_4532.1	2493	38.9219	25.7235	30	1.16625
Cre15.g636750_4532.1	779	12.1406	8.02376	11	1.37093
Cre15.g636800_4532.1	759	11.8281	7.81723	9	1.1513
Cre15.g636896_4532.1	2695	42.0781	27.8095	24	0.863014
Cre15.g636950_4532.1	1716	26.7812	17.6998	15	0.847468
Cre15.g637100_4532.1	2034	31.75	20.9836	42	2.00156
Cre15.g637350_4532.1	8623	134.703	89.0255	63	0.707662
Cre15.g637761_4532.1	2624	40.9688	27.0763	10	0.369326
Cre15.g637850_4532.1	2672	41.7188	27.572	30	1.08806
Cre15.g638101_4532.1	1130	17.625	11.6484	15	1.28773
Cre15.g638304_4532.1	3212	50.1562	33.1484	22	0.663683
Cre15.g638400_4532.1	691	10.7656	7.11502	10	1.40548
Cre15.g638450_4532.1	2635	41.1406	27.1899	32	1.17691
Cre15.g638500_4532.1	1176	18.3438	12.1234	17	1.40224
Cre15.g638950_4532.1	3596	56.1562	37.1138	29	0.781381
Cre15.g639100_4532.1	3503	54.7031	36.1534	22	0.608518
Cre15.g639134_4532.1	2354	36.75	24.2881	25	1.02931
Cre15.g639150_4532.1	2931	45.7656	30.2466	33	1.09103
Cre15.g639200_4532.1	3438	53.6875	35.4822	29	0.817312
Cre15.g639400_4532.1	3585	55.9844	37.0002	35	0.945942
Cre15.g639500_4532.1	2062	32.1875	21.2728	27	1.26923
Cre15.g639503_4532.1	6082	95	62.7857	60	0.955632
Cre15.g639504_4532.1	4537	70.8594	46.8311	36	0.76872
Cre15.g639550_4532.1	2130	33.25	21.975	27	1.22867
Cre15.g639614_4532.1	1274	19.875	13.1354	18	1.37034
Cre15.g639650_4532.1	2440	38.0938	25.1762	24	0.95328
Cre15.g639700_4532.1	2739	42.7656	28.2639	24	0.84914
Cre15.g639750_4532.1	2653	41.4219	27.3758	25	0.913216
Cre15.g639850_4532.1	2627	41.0156	27.1073	27	0.996042
Cre15.g639900_4532.1	3062	47.8125	31.5994	31	0.981032
Cre15.g639950_4532.1	3022	47.1875	31.1863	30	0.961961
Cre15.g640000_4532.1	3809	59.4844	39.3133	35	0.890283
Cre15.g640100_4532.1	2235	34.8906	23.0593	23	0.997429
Cre15.g640101_4532.1	5150	80.4375	53.1613	32	0.601942
Cre15.g640150_4532.1	2578	40.25	26.6013	18	0.676659
Cre15.g640152_4532.1	3076	48.0312	31.7439	34	1.07107
Cre15.g640250_4532.1	2058	32.125	21.2315	26	1.2246
Cre15.g640350_4532.1	2590	40.4375	26.7252	26	0.972864
Cre15.g640400_4532.1	2770	43.25	28.584	30	1.04954
Cre15.g640450_4532.1	2732	42.6562	28.1916	35	1.2415
Cre15.g640550_4532.1	691	10.7656	7.11502	9	1.26493
Cre15.g640750_4532.1	4395	68.6406	45.3647	43	0.947873
Cre15.g640800_4532.1	6542	102.188	67.5359	42	0.621891
Cre15.g640850_4532.1	2826	44.125	29.1623	63	2.16032
Cre15.g640900_4532.1	1333	20.7969	13.7447	13	0.94582
Cre15.g640901_4532.1	1096	17.0938	11.2973	7	0.619618
Cre15.g641000_4532.1	1517	23.6719	15.6448	7	0.447433
Cre15.g641200_4532.1	1287	20.0781	13.2697	11	0.828958
Cre15.g641250_4532.1	825	12.8594	8.49878	6	0.705983
Cre15.g641266_4532.1	1542	24.0625	15.9029	19	1.19475
Cre15.g641451_4532.1	3227	50.3906	33.3033	34	1.02092
Cre15.g641600_4532.1	571	8.89062	5.87583	5	0.850944
Cre15.g641650_4532.1	5628	87.9062	58.0974	60	1.03275
Cre15.g641700_4532.1	623	9.70312	6.41281	4	0.623751
Cre15.g641750_4532.1	3665	57.2344	37.8263	31	0.819536
Cre15.g641850_4532.1	4685	73.1719	48.3594	37	0.765104
Cre15.g641875_4532.1	1086	16.9375	11.194	10	0.893334
Cre15.g641950_4532.1	9881	154.359	102.016	65	0.637153
Cre15.g643385_4532.1	1365	21.2969	14.0751	20	1.42094
Cre15.g643500_4532.1	2401	37.4844	24.7735	27	1.08987
Cre15.g643550_4532.1	1394	21.75	14.3746	22	1.53048
Cre15.g643600_4532.1	1788	27.9062	18.4433	16	0.867524
Cre15.g643750_4532.1	2906	45.375	29.9884	29	0.96704
Cre15.g644051_4532.1	2134	33.3125	22.0163	30	1.36263
Cre15.g801669_4532.1	2708	42.2812	27.9438	27	0.966227
Cre15.g801670_4532.1	2601	40.6094	26.8388	30	1.11778
Cre15.g801671_4532.1	4018	62.75	41.4716	49	1.18153
Cre15.g801672_4532.1	2110	32.9375	21.7685	25	1.14845
Cre15.g801673_4532.1	3756	58.6562	38.766	46	1.18661
Cre15.g801674_4532.1	2780	43.4062	28.6873	33	1.15034
Cre15.g801676_4532.1	2734	42.6875	28.2122	30	1.06337
Cre15.g801677_4532.1	575	8.95312	5.91714	6	1.014
Cre15.g801678_4532.1	1215	18.9531	12.5262	4	0.319332
Cre15.g801681_4532.1	3387	52.8906	34.9555	41	1.17292
Cre15.g801684_4532.1	2253	35.1719	23.2452	18	0.774355
Cre15.g801688_4532.1	2448	38.2188	25.2588	21	0.831392
Cre15.g801691_4532.1	2479	38.7031	25.579	18	0.703703
Cre15.g801694_4532.1	2252	35.1562	23.2348	11	0.473427
Cre15.g801695_4532.1	706	11	7.26992	4	0.550212
Cre15.g801696_4532.1	1395	21.7656	14.3849	19	1.32083
Cre15.g801697_4532.1	3076	48.0312	31.7439	20	0.630042
Cre15.g801698_4532.1	3731	58.2656	38.5079	33	0.856968
Cre15.g801699_4532.1	2764	43.1562	28.522	23	0.806394
Cre15.g801700_4532.1	3650	57	37.6714	29	0.769815
Cre15.g801701_4532.1	3726	58.1875	38.4562	30	0.780108
Cre15.g801702_4532.1	3241	50.6094	33.4478	20	0.597946
Cre15.g801703_4532.1	3730	58.25	38.4975	28	0.727319
Cre15.g801704_4532.1	3473	54.2344	35.8436	31	0.864869
Cre15.g801706_4532.1	3829	59.7969	39.5199	25	0.632593
Cre15.g801707_4532.1	3283	51.2656	33.8815	28	0.826409
Cre15.g801708_4532.1	2089	32.6094	21.5516	11	0.510403
Cre15.g801709_4532.1	3497	54.6094	36.0914	20	0.554148
Cre15.g801710_4532.1	2786	43.5	28.7492	22	0.765238
Cre15.g801711_4532.1	3646	56.9375	37.6301	33	0.876958
Cre15.g801712_4532.1	3641	56.8594	37.5785	30	0.79833
Cre15.g801713_4532.1	3507	54.7656	36.1947	30	0.828851
Cre15.g801714_4532.1	3613	56.4219	37.2893	30	0.80452
Cre15.g801717_4532.1	3579	55.8906	36.9382	26	0.703878
Cre15.g801718_4532.1	2784	43.4688	28.7286	18	0.626554
Cre15.g801719_4532.1	3609	56.3594	37.248	29	0.778565
Cre15.g801720_4532.1	2602	40.625	26.8491	17	0.633168
Cre15.g801721_4532.1	3737	58.3594	38.5698	25	0.648175
Cre15.g801722_4532.1	2996	46.7812	30.9178	23	0.743908
Cre15.g801723_4532.1	3113	48.6094	32.126	19	0.591421
Cre15.g801725_4532.1	3408	53.2188	35.1724	17	0.483334
Cre15.g801726_4532.1	3211	50.1406	33.138	20	0.603536
Cre15.g801727_4532.1	3079	48.0781	31.7749	20	0.629427
Cre15.g801728_4532.1	3412	53.2812	35.2137	30	0.851942
Cre15.g801729_4532.1	2921	45.6094	30.1433	23	0.763022
Cre15.g801739_4532.1	7691	120.141	79.4012	58	0.730468
Cre15.g801746_4532.1	832	12.9688	8.57107	10	1.16672
Cre15.g801748_4532.1	861	13.4219	8.87054	5	0.563663
Cre15.g801768_4532.1	1347	21.0156	13.8893	22	1.58396
Cre15.g801769_4532.1	7377	115.234	76.1586	99	1.29992
Cre15.g801770_4532.1	2423	37.8281	25.0007	14	0.559985
Cre15.g801773_4532.1	1369	21.3594	14.1164	21	1.48763
Cre15.g801777_4532.1	1829	28.5469	18.8667	14	0.742049
Cre15.g801784_4532.1	2583	40.3281	26.6529	29	1.08806
Cre15.g801785_4532.1	877	13.6719	9.03577	12	1.32806
Cre15.g801786_4532.1	1599	24.9531	16.4916	41	2.48612
Cre15.g801787_4532.1	1707	26.6406	17.6068	39	2.21505
Cre15.g801788_4532.1	1607	25.0781	16.5742	29	1.74971
Cre15.g801789_4532.1	725	11.2969	7.46612	5	0.669691
Cre15.g801790_4532.1	673	10.4844	6.92914	15	2.16477
Cre15.g801810_4532.1	944	14.7188	9.72765	22	2.2616
Cre15.g801811_4532.1	959	14.9531	9.88255	22	2.22615
Cre15.g801827_4532.1	4019	62.7656	41.4819	95	2.29015
Cre15.g801829_4532.1	2475	38.6406	25.5377	47	1.84042
Cre15.g801835_4532.1	1241	19.3594	12.7946	26	2.0321
Cre15.g801838_4532.1	1873	29.2344	19.3211	7	0.362299
Cre15.g801857_4532.1	923	14.3906	9.51079	12	1.26172
Cre15.g801859_4532.1	747	11.6406	7.69331	4	0.519932
Cre16.g647500_4532.1	3655	57.0781	37.723	31	0.821779
Cre16.g647550_4532.1	2522	39.375	26.023	27	1.03754
Cre16.g647700_4532.1	1169	18.2344	12.0511	16	1.32768
Cre16.g647750_4532.1	624	9.71875	6.42314	7	1.08981
Cre16.g647800_4532.1	5340	83.4062	55.1233	46	0.834492
Cre16.g647850_4532.1	1332	20.7812	13.7344	13	0.946531
Cre16.g648000_4532.1	911	14.2031	9.38687	8	0.852254
Cre16.g648100_4532.1	1503	23.4531	15.5002	16	1.03224
Cre16.g648150_4532.1	2972	46.4062	30.67	31	1.01076
Cre16.g648200_4532.1	1953	30.4844	20.1472	21	1.04233
Cre16.g648250_4532.1	3322	51.875	34.2843	34	0.991708
Cre16.g648300_4532.1	2241	34.9844	23.1212	23	0.994757
Cre16.g648350_4532.1	2700	42.1562	27.8611	21	0.753738
Cre16.g648451_4532.1	7275	113.641	75.1053	56	0.74562
Cre16.g648500_4532.1	479	7.45312	4.92578	1	0.203013
Cre16.g648550_4532.1	567	8.82812	5.83452	2	0.342787
Cre16.g648600_4532.1	4166	65.0625	42.9999	46	1.06977
Cre16.g648650_4532.1	2192	34.2188	22.6152	23	1.01701
Cre16.g648700_4532.1	2064	32.2188	21.2934	23	1.08015
Cre16.g648750_4532.1	6882	107.5	71.0469	39	0.548933
Cre16.g648800_4532.1	1061	16.5469	10.9359	11	1.00587
Cre16.g648850_4532.1	1315	20.5156	13.5588	11	0.81128
Cre16.g648900_4532.1	2221	34.6719	22.9147	32	1.39648
Cre16.g648950_4532.1	1813	28.2969	18.7015	22	1.17638
Cre16.g649000_4532.1	5154	80.5	53.2026	61	1.14656
Cre16.g649050_4532.1	3783	59.0781	39.0448	32	0.819571
Cre16.g649100_4532.1	2821	44.0469	29.1107	29	0.996199
Cre16.g649150_4532.1	2434	38	25.1143	28	1.1149
Cre16.g649200_4532.1	1149	17.9219	11.8446	10	0.844267
Cre16.g649250_4532.1	894	13.9375	9.21132	6	0.651373
Cre16.g649300_4532.1	1579	24.6406	16.285	13	0.798279
Cre16.g649350_4532.1	1282	20	13.218	14	1.05916
Cre16.g649400_4532.1	2482	38.75	25.6099	25	0.976183
Cre16.g649466_4532.1	1992	31.0938	20.5499	27	1.31387
Cre16.g649500_4532.1	1120	17.4688	11.5451	15	1.29925
Cre16.g649550_4532.1	3473	54.2344	35.8436	23	0.641677
Cre16.g649600_4532.1	3058	47.75	31.5581	29	0.918941
Cre16.g649700_4532.1	1754	27.375	18.0922	17	0.939632
Cre16.g649800_4532.1	4393	68.6094	45.3441	38	0.838037
Cre16.g649833_4532.1	4328	67.5938	44.6728	35	0.783474
Cre16.g649900_4532.1	486	7.5625	4.99807	1	0.200077
Cre16.g649950_4532.1	467	7.26562	4.80186	1	0.208252
Cre16.g650000_4532.1	807	12.5781	8.31291	10	1.20295
Cre16.g650050_4532.1	1170	18.25	12.0615	11	0.911996
Cre16.g650100_4532.1	317	4.92188	3.25288	3	0.922261
Cre16.g650151_4532.1	2227	34.7656	22.9767	12	0.522269
Cre16.g650200_4532.1	1349	21.0469	13.9099	9	0.64702
Cre16.g650250_4532.1	494	7.6875	5.08068	1	0.196824
Cre16.g650300_4532.1	478	7.4375	4.91546	1	0.20344
Cre16.g650350_4532.1	1716	26.7812	17.6998	18	1.01696
Cre16.g650400_4532.1	1886	29.4375	19.4553	19	0.976598
Cre16.g650450_4532.1	1042	16.25	10.7397	7	0.65179
Cre16.g650500_4532.1	1065	16.6094	10.9772	10	0.910982
Cre16.g650550_4532.1	558	8.6875	5.74158	4	0.696672
Cre16.g650600_4532.1	6524	101.906	67.35	68	1.00965
Cre16.g650650_4532.1	2719	42.4531	28.0573	21	0.748467
Cre16.g650700_4532.1	2687	41.9531	27.7269	17	0.613123
Cre16.g650750_4532.1	1141	17.7969	11.762	14	1.19028
Cre16.g650900_4532.1	11183	174.703	115.462	112	0.970019
Cre16.g650950_4532.1	992	15.4688	10.2233	9	0.88034
Cre16.g651000_4532.1	2560	39.9688	26.4154	30	1.1357
Cre16.g651050_4532.1	667	10.3906	6.86718	7	1.01934
Cre16.g651100_4532.1	4397	68.6719	45.3854	37	0.815241
Cre16.g651150_4532.1	3342	52.1875	34.4908	34	0.98577
Cre16.g651200_4532.1	1722	26.875	17.7617	33	1.85793
Cre16.g651300_4532.1	669	10.4219	6.88784	8	1.16147
Cre16.g651350_4532.1	4558	71.1875	47.0479	42	0.892706
Cre16.g651400_4532.1	7881	123.109	81.3632	77	0.946374
Cre16.g651450_4532.1	9834	153.625	101.531	121	1.19175
Cre16.g651500_4532.1	1177	18.3594	12.1337	16	1.31864
Cre16.g651550_4532.1	855	13.3281	8.80858	8	0.908205
Cre16.g651600_4532.1	3694	57.6875	38.1258	49	1.28522
Cre16.g651700_4532.1	3059	47.7656	31.5684	30	0.950318
Cre16.g651750_4532.1	3775	58.9531	38.9622	25	0.641647
Cre16.g651801_4532.1	3363	52.5156	34.7077	44	1.26773
Cre16.g651850_4532.1	9738	152.125	100.54	115	1.14383
Cre16.g651900_4532.1	3843	60.0156	39.6644	46	1.15973
Cre16.g651923_4532.1	1920	29.9688	19.8064	13	0.656354
Cre16.g652050_4532.1	1465	22.8594	15.1078	9	0.595719
Cre16.g652100_4532.1	1690	26.375	17.4313	16	0.91789
Cre16.g652150_4532.1	3998	62.4375	41.2651	51	1.23591
Cre16.g652200_4532.1	3127	48.8281	32.2706	33	1.0226
Cre16.g652250_4532.1	839	13.0781	8.64336	14	1.61974
Cre16.g652300_4532.1	683	10.6406	7.03241	14	1.99078
Cre16.g652350_4532.1	1025	15.9844	10.5641	20	1.8932
Cre16.g652450_4532.1	1129	17.6094	11.6381	16	1.3748
Cre16.g652550_4532.1	629	9.79688	6.47477	5	0.772228
Cre16.g652600_4532.1	1546	24.125	15.9443	14	0.878059
Cre16.g652650_4532.1	1461	22.7969	15.0665	18	1.1947
Cre16.g652750_4532.1	6758	105.562	69.7664	64	0.917346
Cre16.g652800_4532.1	913	14.2344	9.40752	8	0.850383
Cre16.g652850_4532.1	1241	19.3594	12.7946	17	1.32868
Cre16.g652900_4532.1	1105	17.2344	11.3902	12	1.05353
Cre16.g652950_4532.1	3453	53.9219	35.6371	17	0.477031
Cre16.g653000_4532.1	2812	43.9062	29.0177	31	1.06831
Cre16.g653050_4532.1	1363	21.2656	14.0545	17	1.20958
Cre16.g653100_4532.1	4038	63.0625	41.6781	31	0.743796
Cre16.g653150_4532.1	1077	16.7969	11.1011	15	1.35122
Cre16.g653200_4532.1	3364	52.5312	34.718	37	1.06573
Cre16.g653258_4532.1	926	14.4375	9.54177	8	0.838419
Cre16.g653300_4532.1	2798	43.6875	28.8731	85	2.94391
Cre16.g653350_4532.1	2277	35.5469	23.493	31	1.31954
Cre16.g653450_4532.1	1515	23.6406	15.6241	23	1.47208
Cre16.g653500_4532.1	2393	37.3594	24.6909	28	1.13402
Cre16.g653550_4532.1	4287	66.9531	44.2494	32	0.723173
Cre16.g653650_4532.1	853	13.2969	8.78793	7	0.796547
Cre16.g653651_4532.1	3611	56.3906	37.2687	42	1.12695
Cre16.g653700_4532.1	4181	65.2969	43.1548	38	0.880551
Cre16.g653800_4532.1	6646	103.812	68.6099	53	0.772484
Cre16.g653850_4532.1	668	10.4062	6.87751	10	1.45401
Cre16.g654150_4532.1	2437	38.0469	25.1452	22	0.874917
Cre16.g654250_4532.1	1472	22.9688	15.1801	17	1.11989
Cre16.g654300_4532.1	1895	29.5781	19.5482	18	0.920799
Cre16.g654350_4532.1	1884	29.4062	19.4346	24	1.23491
Cre16.g654450_4532.1	2954	46.125	30.4841	28	0.918512
Cre16.g654500_4532.1	961	14.9844	9.9032	11	1.11075
Cre16.g654550_4532.1	5625	87.8594	58.0664	56	0.964413
Cre16.g654700_4532.1	10495	163.953	108.357	71	0.655242
Cre16.g654750_4532.1	832	12.9688	8.57107	8	0.933372
Cre16.g654850_4532.1	2905	45.3594	29.9781	52	1.7346
Cre16.g654900_4532.1	2776	43.3438	28.646	39	1.36145
Cre16.g654950_4532.1	10763	168.141	111.124	96	0.863896
Cre16.g654992_4532.1	2793	43.6094	28.8215	11	0.381659
Cre16.g655000_4532.1	2536	39.5938	26.1676	16	0.611444
Cre16.g655050_4532.1	1815	28.3281	18.7221	20	1.06826
Cre16.g655100_4532.1	1171	18.2656	12.0718	10	0.828378
Cre16.g655200_4532.1	2440	38.0938	25.1762	21	0.83412
Cre16.g655250_4532.1	1771	27.6406	18.2677	10	0.547413
Cre16.g655316_4532.1	1664	25.9688	17.1628	19	1.10705
Cre16.g655400_4532.1	4929	76.9844	50.8791	53	1.04168
Cre16.g655430_4532.1	2590	40.4375	26.7252	24	0.898028
Cre16.g655450_4532.1	4754	74.25	49.072	86	1.75253
Cre16.g655500_4532.1	4112	64.2188	42.4423	32	0.753965
Cre16.g655515_4532.1	2897	45.2344	29.8955	25	0.836247
Cre16.g655600_4532.1	4524	70.6562	46.6968	55	1.17781
Cre16.g655650_4532.1	1428	22.2812	14.7257	10	0.679084
Cre16.g655700_4532.1	4842	75.625	49.9807	60	1.20046
Cre16.g655750_4532.1	1595	24.8906	16.4503	18	1.09421
Cre16.g655800_4532.1	2553	39.8594	26.3431	34	1.29066
Cre16.g655850_4532.1	1934	30.1875	19.951	16	0.801966
Cre16.g655900_4532.1	1316	20.5312	13.5691	9	0.66327
Cre16.g655950_4532.1	4692	73.2812	48.4317	71	1.46598
Cre16.g656000_4532.1	1831	28.5781	18.8873	32	1.69426
Cre16.g656050_4532.1	1818	28.375	18.7531	17	0.906517
Cre16.g656100_4532.1	1470	22.9375	15.1594	21	1.38528
Cre16.g656150_4532.1	2273	35.4844	23.4517	34	1.44979
Cre16.g656200_4532.1	4868	76.0312	50.2492	33	0.656727
Cre16.g656300_4532.1	1233	19.2344	12.712	14	1.10132
Cre16.g656350_4532.1	9845	153.797	101.645	125	1.22977
Cre16.g656400_4532.1	1660	25.9062	17.1215	14	0.817686
Cre16.g656500_4532.1	3965	61.9219	40.9243	56	1.36838
Cre16.g656650_4532.1	986	15.375	10.1614	15	1.47618
Cre16.g656700_4532.1	2895	45.2031	29.8748	35	1.17155
Cre16.g656800_4532.1	3131	48.8906	32.3119	44	1.36173
Cre16.g656851_4532.1	2471	38.5781	25.4964	37	1.45119
Cre16.g656900_4532.1	1925	30.0469	19.858	17	0.856077
Cre16.g656950_4532.1	14268	222.906	147.319	110	0.746678
Cre16.g657050_4532.1	776	12.0938	7.99278	7	0.87579
Cre16.g657150_4532.1	890	13.875	9.17001	8	0.872409
Cre16.g657200_4532.1	1933	30.1719	19.9406	24	1.20357
Cre16.g657250_4532.1	2002	31.25	20.6532	29	1.40414
Cre16.g657300_4532.1	1042	16.25	10.7397	13	1.21047
Cre16.g657350_4532.1	1636	25.5312	16.8736	14	0.829696
Cre16.g657400_4532.1	1201	18.7344	12.3816	8	0.646121
Cre16.g657450_4532.1	1905	29.7344	19.6515	19	0.966847
Cre16.g657550_4532.1	2126	33.1875	21.9337	18	0.820656
Cre16.g657600_4532.1	3358	52.4375	34.656	32	0.92336
Cre16.g657650_4532.1	469	7.29688	4.82252	0	0
Cre16.g657700_4532.1	3057	47.7344	31.5477	41	1.29962
Cre16.g657800_4532.1	2175	33.9531	22.4397	10	0.445639
Cre16.g657850_4532.1	2772	43.2812	28.6047	22	0.769106
Cre16.g657950_4532.1	4641	72.4844	47.9051	46	0.960233
Cre16.g658000_4532.1	5029	78.5469	51.9118	37	0.712748
Cre16.g658075_4532.1	717	11.1719	7.38351	7	0.948058
Cre16.g658150_4532.1	3845	60.0469	39.6851	33	0.831547
Cre16.g658200_4532.1	15730	245.75	162.417	110	0.677271
Cre16.g658300_4532.1	2641	41.2344	27.2519	20	0.733895
Cre16.g658350_4532.1	4931	77.0156	50.8998	47	0.923383
Cre16.g658400_4532.1	507	7.89062	5.21493	5	0.958786
Cre16.g658526_4532.1	2198	34.3125	22.6772	18	0.793749
Cre16.g658650_4532.1	5206	81.3125	53.7396	53	0.986238
Cre16.g658700_4532.1	889	13.8594	9.15969	6	0.655044
Cre16.g658800_4532.1	1719	26.8281	17.7308	19	1.07158
Cre16.g658850_4532.1	1552	24.2188	16.0062	23	1.43694
Cre16.g658950_4532.1	3589	56.0469	37.0415	28	0.755909
Cre16.g659000_4532.1	4808	75.0938	49.6296	47	0.947016
Cre16.g659050_4532.1	9014	140.812	93.0632	54	0.580251
Cre16.g659100_4532.1	2417	37.7344	24.9387	36	1.44354
Cre16.g659150_4532.1	2972	46.4062	30.67	31	1.01076
Cre16.g659200_4532.1	2496	38.9688	25.7545	22	0.854219
Cre16.g659350_4532.1	527	8.20312	5.42146	6	1.10671
Cre16.g659400_4532.1	1844	28.7812	19.0216	20	1.05144
Cre16.g659450_4532.1	1666	26	17.1834	23	1.3385
Cre16.g659500_4532.1	1550	24.1875	15.9856	20	1.25113
Cre16.g659550_4532.1	1878	29.3125	19.3727	19	0.980762
Cre16.g659600_4532.1	3605	56.2969	37.2067	30	0.806306
Cre16.g659650_4532.1	3056	47.7188	31.5374	24	0.761001
Cre16.g659700_4532.1	492	7.65625	5.06003	1	0.197627
Cre16.g659750_4532.1	1166	18.1875	12.0202	13	1.08152
Cre16.g659800_4532.1	1415	22.0781	14.5915	7	0.479732
Cre16.g659850_4532.1	1066	16.625	10.9875	6	0.546075
Cre16.g659900_4532.1	772	12.0312	7.95147	11	1.38339
Cre16.g659950_4532.1	2380	37.1562	24.5566	34	1.38455
Cre16.g660000_4532.1	1204	18.7812	12.4126	11	0.886199
Cre16.g660024_4532.1	1968	30.7188	20.3021	13	0.640329
Cre16.g660050_4532.1	1421	22.1719	14.6534	13	0.887164
Cre16.g660100_4532.1	1226	19.125	12.6397	6	0.474693
Cre16.g660300_4532.1	2650	41.375	27.3448	28	1.02396
Cre16.g660350_4532.1	5405	84.4219	55.7946	47	0.842376
Cre16.g660390_4532.1	4219	65.8906	43.5472	39	0.895579
Cre16.g660601_4532.1	3141	49.0469	32.4152	35	1.07974
Cre16.g660750_4532.1	6533	102.047	67.443	73	1.0824
Cre16.g660800_4532.1	1369	21.3594	14.1164	8	0.566715
Cre16.g660900_4532.1	2569	40.1094	26.5084	26	0.980823
Cre16.g661050_4532.1	421	6.54688	4.32684	2	0.462231
Cre16.g661100_4532.1	2089	32.6094	21.5516	25	1.16001
Cre16.g661150_4532.1	1074	16.75	11.0701	12	1.084
Cre16.g661300_4532.1	1703	26.5781	17.5655	18	1.02473
Cre16.g661350_4532.1	1625	25.3594	16.7601	16	0.954651
Cre16.g661400_4532.1	14105	220.359	145.636	128	0.878904
Cre16.g661500_4532.1	2095	32.7031	21.6136	15	0.694009
Cre16.g661550_4532.1	1294	20.1875	13.342	5	0.374758
Cre16.g661588_4532.1	4550	71.0625	46.9653	37	0.787815
Cre16.g661700_4532.1	987	15.3906	10.1717	6	0.589872
Cre16.g661750_4532.1	1178	18.375	12.1441	10	0.823447
Cre16.g661800_4532.1	1157	18.0469	11.9272	8	0.670735
Cre16.g661850_4532.1	1938	30.25	19.9923	23	1.15044
Cre16.g661900_4532.1	4660	72.7812	48.1013	48	0.997895
Cre16.g661950_4532.1	18765	293.172	193.758	136	0.701907
Cre16.g662000_4532.1	2431	37.9531	25.0833	24	0.956812
Cre16.g662150_4532.1	899	14.0156	9.26295	13	1.40344
Cre16.g662250_4532.1	2895	45.2031	29.8748	24	0.803352
Cre16.g662300_4532.1	461	7.17188	4.7399	1	0.210975
Cre16.g662500_4532.1	2353	36.7344	24.2778	18	0.741418
Cre16.g662600_4532.1	1502	23.4375	15.4899	16	1.03293
Cre16.g662650_4532.1	1256	19.5938	12.9495	10	0.772228
Cre16.g662750_4532.1	1451	22.6406	14.9632	17	1.13612
Cre16.g662800_4532.1	1774	27.6875	18.2987	10	0.546486
Cre16.g662951_4532.1	4911	76.7031	50.6932	56	1.10468
Cre16.g663000_4532.1	1558	24.3125	16.0682	19	1.18246
Cre16.g663050_4532.1	2276	35.5312	23.4827	19	0.809107
Cre16.g663100_4532.1	1508	23.5312	15.5518	10	0.643011
Cre16.g663200_4532.1	2894	45.1875	29.8645	38	1.27241
Cre16.g663315_4532.1	842	13.125	8.67434	8	0.922261
Cre16.g663350_4532.1	2111	32.9531	21.7788	17	0.780576
Cre16.g663400_4532.1	1420	22.1562	14.6431	18	1.22925
Cre16.g663450_4532.1	1444	22.5312	14.8909	18	1.20879
Cre16.g663500_4532.1	1315	20.5156	13.5588	16	1.18004
Cre16.g663600_4532.1	2532	39.5312	26.1263	27	1.03344
Cre16.g663750_4532.1	2825	44.1094	29.152	17	0.583151
Cre16.g663800_4532.1	1312	20.4688	13.5278	18	1.33059
Cre16.g663850_4532.1	2783	43.4531	28.7182	32	1.11427
Cre16.g663876_4532.1	1906	29.75	19.6618	17	0.86462
Cre16.g663900_4532.1	1144	17.8438	11.793	13	1.10235
Cre16.g663950_4532.1	1586	24.75	16.3573	20	1.22269
Cre16.g664000_4532.1	1865	29.1094	19.2384	9	0.467813
Cre16.g664050_4532.1	2422	37.8125	24.9903	27	1.08042
Cre16.g664100_4532.1	2532	39.5312	26.1263	29	1.10999
Cre16.g664150_4532.1	4876	76.1562	50.3318	54	1.07288
Cre16.g664200_4532.1	3738	58.375	38.5801	44	1.14048
Cre16.g664250_4532.1	1213	18.9219	12.5055	15	1.19947
Cre16.g664301_4532.1	11688	182.594	120.677	149	1.23471
Cre16.g664350_4532.1	1481	23.1094	15.273	15	0.982124
Cre16.g664450_4532.1	2423	37.8281	25.0007	21	0.839977
Cre16.g664550_4532.1	1711	26.7031	17.6481	17	0.963274
Cre16.g664600_4532.1	743	11.5781	7.652	7	0.914793
Cre16.g664700_4532.1	1308	20.4062	13.4865	14	1.03807
Cre16.g664750_4532.1	2875	44.8906	29.6683	21	0.707826
Cre16.g664801_4532.1	930	14.5	9.58308	10	1.04351
Cre16.g664850_4532.1	3146	49.125	32.4668	35	1.07802
Cre16.g664950_4532.1	5676	88.6562	58.5931	59	1.00694
Cre16.g665000_4532.1	552	8.59375	5.67962	6	1.05641
Cre16.g665050_4532.1	6446	100.688	66.5445	92	1.38253
Cre16.g665100_4532.1	8505	132.859	87.807	122	1.38941
Cre16.g665200_4532.1	1748	27.2812	18.0302	20	1.10925
Cre16.g665250_4532.1	880	13.7188	9.06675	9	0.992638
Cre16.g665300_4532.1	2607	40.7031	26.9008	29	1.07804
Cre16.g665364_4532.1	1615	25.2031	16.6568	12	0.720427
Cre16.g665450_4532.1	9906	154.75	102.275	164	1.60353
Cre16.g665550_4532.1	1461	22.7969	15.0665	12	0.796469
Cre16.g665600_4532.1	1281	19.9844	13.2077	12	0.90856
Cre16.g665650_4532.1	2240	34.9688	23.1109	26	1.12501
Cre16.g665700_4532.1	1589	24.7969	16.3883	19	1.15936
Cre16.g665800_4532.1	2230	34.8125	23.0076	26	1.13006
Cre16.g665850_4532.1	1516	23.6562	15.6345	10	0.639613
Cre16.g665900_4532.1	4305	67.2344	44.4353	57	1.28276
Cre16.g665950_4532.1	2915	45.5156	30.0814	29	0.964052
Cre16.g666000_4532.1	1902	29.6875	19.6205	20	1.01934
Cre16.g666050_4532.1	1552	24.2188	16.0062	15	0.937136
Cre16.g666100_4532.1	1404	21.9062	14.4779	13	0.897922
Cre16.g666150_4532.1	1915	29.8906	19.7548	24	1.2149
Cre16.g666200_4532.1	2303	35.9531	23.7615	27	1.13629
Cre16.g666250_4532.1	1546	24.125	15.9443	31	1.94427
Cre16.g666300_4532.1	4906	76.625	50.6416	41	0.809611
Cre16.g666301_4532.1	315	4.89062	3.23222	3	0.928154
Cre16.g666334_4532.1	3900	60.9062	40.253	45	1.11793
Cre16.g666400_4532.1	2653	41.4219	27.3758	26	0.949744
Cre16.g666500_4532.1	2128	33.2188	21.9543	23	1.04763
Cre16.g666550_4532.1	1440	22.4688	14.8496	27	1.81823
Cre16.g666576_4532.1	5389	84.1719	55.6293	102	1.83356
Cre16.g667100_4532.1	1070	16.6875	11.0288	11	0.997389
Cre16.g667150_4532.1	814	12.6875	8.38519	1	0.119258
Cre16.g667350_4532.1	12973	202.672	133.946	151	1.12732
Cre16.g667450_4532.1	1863	29.0781	19.2178	10	0.520351
Cre16.g667451_4532.1	2878	44.9375	29.6993	34	1.14481
Cre16.g667700_4532.1	5180	80.9062	53.4711	55	1.02859
Cre16.g667701_4532.1	777	12.1094	8.00311	13	1.62437
Cre16.g667750_4532.1	723	11.2656	7.44547	5	0.671549
Cre16.g667800_4532.1	1899	29.6406	19.5895	20	1.02095
Cre16.g667900_4532.1	7504	117.219	77.4701	72	0.929391
Cre16.g668000_4532.1	676	10.5312	6.96012	6	0.862054
Cre16.g668050_4532.1	1350	21.0625	13.9202	12	0.862054
Cre16.g668100_4532.1	1646	25.6875	16.9769	16	0.942456
Cre16.g668150_4532.1	2133	33.2969	22.006	19	0.863402
Cre16.g668200_4532.1	1022	15.9375	10.5331	4	0.379754
Cre16.g668250_4532.1	5685	88.7969	58.686	43	0.732713
Cre16.g668300_4532.1	9908	154.781	102.295	109	1.06554
Cre16.g668350_4532.1	1380	21.5312	14.23	16	1.12438
Cre16.g668400_4532.1	2639	41.2031	27.2312	22	0.807896
Cre16.g668450_4532.1	1773	27.6719	18.2884	16	0.874872
Cre16.g668451_4532.1	1752	27.3438	18.0715	24	1.32806
Cre16.g668550_4532.1	2338	36.5	24.1229	14	0.580361
Cre16.g668600_4532.1	1297	20.2344	13.3729	15	1.12167
Cre16.g668650_4532.1	2488	38.8438	25.6719	27	1.05173
Cre16.g668800_4532.1	2848	44.4688	29.3895	18	0.612464
Cre16.g668950_4532.1	2684	41.9062	27.6959	33	1.19151
Cre16.g669000_4532.1	3537	55.2344	36.5045	47	1.28751
Cre16.g669050_4532.1	2504	39.0938	25.8371	26	1.0063
Cre16.g669127_4532.1	2965	46.2969	30.5977	35	1.14388
Cre16.g669150_4532.1	1343	20.9531	13.848	21	1.51647
Cre16.g669350_4532.1	2009	31.3594	20.7255	20	0.964996
Cre16.g669400_4532.1	1536	23.9688	15.841	8	0.505019
Cre16.g669450_4532.1	1655	25.8281	17.0699	16	0.937325
Cre16.g669500_4532.1	2536	39.5938	26.1676	23	0.87895
Cre16.g669550_4532.1	2812	43.9062	29.0177	29	0.999389
Cre16.g669600_4532.1	1425	22.2344	14.6947	8	0.544413
Cre16.g669800_4532.1	1503	23.4531	15.5002	10	0.645152
Cre16.g669850_4532.1	860	13.4062	8.86021	9	1.01578
Cre16.g669950_4532.1	881	13.7344	9.07707	12	1.32201
Cre16.g670000_4532.1	1585	24.7344	16.347	24	1.46816
Cre16.g670050_4532.1	1986	31	20.488	22	1.0738
Cre16.g670100_4532.1	4604	71.9062	47.523	22	0.462934
Cre16.g670250_4532.1	1357	21.1719	13.9925	13	0.929067
Cre16.g670261_4532.1	2719	42.4531	28.0573	29	1.0336
Cre16.g670300_4532.1	2389	37.2969	24.6496	14	0.567961
Cre16.g670350_4532.1	2186	34.125	22.5533	30	1.33018
Cre16.g670400_4532.1	2803	43.7656	28.9248	30	1.03717
Cre16.g670500_4532.1	1246	19.4375	12.8463	18	1.40118
Cre16.g670501_4532.1	2512	39.2188	25.9197	29	1.11884
Cre16.g670550_4532.1	4689	73.2344	48.4007	47	0.97106
Cre16.g670617_4532.1	1453	22.6719	14.9839	17	1.13455
Cre16.g670750_4532.1	762	11.875	7.84821	16	2.03868
Cre16.g670754_4532.1	4755	74.2656	49.0823	68	1.38543
Cre16.g670800_4532.1	389	6.04688	3.99639	7	1.75158
Cre16.g670850_4532.1	8477	132.422	87.5179	101	1.15405
Cre16.g670900_4532.1	1380	21.5312	14.23	15	1.05411
Cre16.g670973_4532.1	694	10.8125	7.146	6	0.839631
Cre16.g671000_4532.1	2047	31.9531	21.1179	12	0.568239
Cre16.g671050_4532.1	3937	61.4844	40.6351	40	0.98437
Cre16.g671100_4532.1	1579	24.6406	16.285	12	0.736873
Cre16.g671150_4532.1	2059	32.1406	21.2418	15	0.706155
Cre16.g671200_4532.1	3277	51.1719	33.8196	40	1.18275
Cre16.g671250_4532.1	2476	38.6562	25.548	20	0.782841
Cre16.g671300_4532.1	2055	32.0781	21.2005	23	1.08488
Cre16.g671329_4532.1	1105	17.2344	11.3902	17	1.49251
Cre16.g671350_4532.1	3078	48.0625	31.7646	34	1.07037
Cre16.g671400_4532.1	2476	38.6562	25.548	18	0.704557
Cre16.g671450_4532.1	1390	21.6875	14.3333	11	0.767443
Cre16.g671500_4532.1	1396	21.7812	14.3953	13	0.903075
Cre16.g671600_4532.1	9788	152.906	101.056	81	0.801536
Cre16.g671650_4532.1	757	11.7969	7.79658	11	1.41088
Cre16.g671685_4532.1	1152	17.9688	11.8756	15	1.2631
Cre16.g671700_4532.1	8831	137.953	91.1735	79	0.86648
Cre16.g671713_4532.1	834	13	8.59172	9	1.04752
Cre16.g671800_4532.1	1696	26.4688	17.4932	17	0.971804
Cre16.g671825_4532.1	10118	158.062	104.464	87	0.832824
Cre16.g671850_4532.1	2270	35.4375	23.4207	29	1.23822
Cre16.g671900_4532.1	811	12.6406	8.35421	4	0.4788
Cre16.g671937_4532.1	5816	90.8438	60.0388	82	1.36578
Cre16.g671950_4532.1	1719	26.8281	17.7308	13	0.733189
Cre16.g672041_4532.1	2250	35.125	23.2142	24	1.03385
Cre16.g672049_4532.1	1819	28.3906	18.7634	22	1.17249
Cre16.g672050_4532.1	758	11.8125	7.8069	9	1.15283
Cre16.g672161_4532.1	6871	107.328	70.9333	72	1.01504
Cre16.g672200_4532.1	15582	243.438	160.888	162	1.00691
Cre16.g672250_4532.1	1718	26.8125	17.7204	12	0.677185
Cre16.g672300_4532.1	1108	17.2812	11.4212	14	1.22579
Cre16.g672350_4532.1	4847	75.7031	50.0323	44	0.879431
Cre16.g672385_4532.1	1281	19.9844	13.2077	16	1.21141
Cre16.g672397_4532.1	1333	20.7969	13.7447	10	0.727554
Cre16.g672400_4532.1	1658	25.875	17.1008	11	0.643244
Cre16.g672450_4532.1	1904	29.7188	19.6412	17	0.865529
Cre16.g672497_4532.1	3689	57.6094	38.0741	33	0.86673
Cre16.g672500_4532.1	1186	18.5	12.2267	14	1.14504
Cre16.g672600_4532.1	1313	20.4844	13.5382	13	0.960249
Cre16.g672602_4532.1	2293	35.7969	23.6582	23	0.972178
Cre16.g672650_4532.1	1341	20.9219	13.8273	19	1.37409
Cre16.g672721_4532.1	1987	31.0156	20.4983	21	1.02448
Cre16.g672750_4532.1	1083	16.8906	11.163	7	0.627069
Cre16.g672800_4532.1	1434	22.375	14.7877	13	0.87911
Cre16.g672850_4532.1	1694	26.4375	17.4726	19	1.08742
Cre16.g673050_4532.1	820	12.7812	8.44715	14	1.65736
Cre16.g673100_4532.1	6536	102.094	67.4739	66	0.978155
Cre16.g673109_4532.1	515	8.01562	5.29754	4	0.755067
Cre16.g673169_4532.1	1416	22.0938	14.6018	14	0.958786
Cre16.g673200_4532.1	1691	26.3906	17.4416	17	0.974681
Cre16.g673250_4532.1	8452	132.031	87.2597	110	1.26061
Cre16.g673281_4532.1	1159	18.0781	11.9479	9	0.753273
Cre16.g673300_4532.1	2118	33.0625	21.8511	19	0.869523
Cre16.g673393_4532.1	2438	38.0625	25.1556	21	0.834805
Cre16.g673400_4532.1	1361	21.2344	14.0338	11	0.78382
Cre16.g673505_4532.1	693	10.7969	7.13567	5	0.700705
Cre16.g673550_4532.1	2554	39.875	26.3535	26	0.986588
Cre16.g673553_4532.1	1196	18.6562	12.3299	11	0.892137
Cre16.g673617_4532.1	1438	22.4375	14.829	21	1.41615
Cre16.g673650_4532.1	1044	16.2812	10.7603	6	0.557605
Cre16.g673700_4532.1	3164	49.4062	32.6527	43	1.31689
Cre16.g673729_4532.1	490	7.625	5.03938	4	0.793749
Cre16.g673821_4532.1	2925	45.6719	30.1846	45	1.49083
Cre16.g673841_4532.1	1070	16.6875	11.0288	12	1.08806
Cre16.g673850_4532.1	1193	18.6094	12.299	11	0.894384
Cre16.g673852_4532.1	3209	50.1094	33.1174	37	1.11724
Cre16.g673900_4532.1	2496	38.9688	25.7545	27	1.04836
Cre16.g673953_4532.1	859	13.3906	8.84989	12	1.35595
Cre16.g674000_4532.1	1463	22.8281	15.0871	11	0.729097
Cre16.g674050_4532.1	1173	18.2969	12.0924	10	0.826963
Cre16.g674065_4532.1	2069	32.2969	21.3451	26	1.21808
Cre16.g674150_4532.1	2086	32.5625	21.5206	24	1.11521
Cre16.g674179_4532.1	1995	31.1406	20.5809	15	0.728831
Cre16.g674200_4532.1	769	11.9844	7.92049	7	0.883783
Cre16.g674250_4532.1	1054	16.4375	10.8636	10	0.920507
Cre16.g674300_4532.1	1230	19.1875	12.6811	19	1.4983
Cre16.g674515_4532.1	3445	53.7969	35.5544	37	1.04066
Cre16.g674534_4532.1	907	14.1406	9.34556	16	1.71204
Cre16.g674600_4532.1	2330	36.375	24.0403	22	0.91513
Cre16.g674627_4532.1	832	12.9688	8.57107	9	1.05004
Cre16.g674700_4532.1	1305	20.3594	13.4555	13	0.966144
Cre16.g674739_4532.1	1929	30.1094	19.8993	25	1.25632
Cre16.g674750_4532.1	2770	43.25	28.584	29	1.01455
Cre16.g674800_4532.1	833	12.9844	8.5814	6	0.699187
Cre16.g674850_4532.1	6495	101.453	67.0505	48	0.715878
Cre16.g674851_4532.1	2790	43.5625	28.7905	32	1.11148
Cre16.g674890_4532.1	2451	38.2656	25.2898	27	1.06762
Cre16.g674900_4532.1	13403	209.391	138.387	159	1.14895
Cre16.g674938_4532.1	475	7.39062	4.88448	7	1.43311
Cre16.g674950_4532.1	1866	29.125	19.2488	18	0.935125
Cre16.g674964_4532.1	1130	17.625	11.6484	18	1.54528
Cre16.g675000_4532.1	1127	17.5781	11.6174	6	0.516466
Cre16.g675076_4532.1	2042	31.875	21.0662	21	0.996855
Cre16.g675100_4532.1	3876	60.5312	40.0052	50	1.24984
Cre16.g675150_4532.1	14286	223.188	147.505	197	1.33555
Cre16.g675188_4532.1	1246	19.4375	12.8463	5	0.389218
Cre16.g675200_4532.1	2873	44.8594	29.6476	33	1.11307
Cre16.g675250_4532.1	2494	38.9375	25.7339	20	0.777186
Cre16.g675300_4532.1	1856	28.9688	19.1455	14	0.731242
Cre16.g675301_4532.1	1268	19.7812	13.0735	14	1.07087
Cre16.g675350_4532.1	4954	77.375	51.1373	37	0.723543
Cre16.g675400_4532.1	3815	59.5781	39.3753	31	0.787296
Cre16.g675450_4532.1	762	11.875	7.84821	8	1.01934
Cre16.g675550_4532.1	646	10.0625	6.65032	5	0.751843
Cre16.g675600_4532.1	8702	135.938	89.8413	91	1.0129
Cre16.g675602_4532.1	1250	19.5	12.8876	18	1.39669
Cre16.g675650_4532.1	1844	28.7812	19.0216	20	1.05144
Cre16.g675700_4532.1	2168	33.8438	22.3674	36	1.60949
Cre16.g675750_4532.1	3105	48.4844	32.0434	33	1.02985
Cre16.g675850_4532.1	3049	47.6094	31.4651	21	0.667406
Cre16.g675861_4532.1	464	7.21875	4.77088	4	0.838419
Cre16.g675900_4532.1	1996	31.1562	20.5912	16	0.77703
Cre16.g675958_4532.1	1919	29.9531	19.7961	25	1.26288
Cre16.g675973_4532.1	974	15.1875	10.0374	15	1.4944
Cre16.g676000_4532.1	5529	86.3594	57.0751	64	1.12133
Cre16.g676050_4532.1	1699	26.5156	17.5242	18	1.02715
Cre16.g676085_4532.1	1970	30.75	20.3227	26	1.27936
Cre16.g676100_4532.1	2901	45.2969	29.9368	36	1.20253
Cre16.g676150_4532.1	1016	15.8438	10.4712	5	0.477502
Cre16.g676197_4532.1	3039	47.4531	31.3619	25	0.797147
Cre16.g676200_4532.1	2327	36.3281	24.0093	15	0.624757
Cre16.g676250_4532.1	2955	46.1406	30.4944	36	1.18054
Cre16.g676300_4532.1	3821	59.6719	39.4372	63	1.59747
Cre16.g676309_4532.1	2757	43.0469	28.4498	32	1.12479
Cre16.g676314_4532.1	1146	17.875	11.8136	11	0.931129
Cre16.g676400_4532.1	4788	74.7812	49.4231	48	0.971207
Cre16.g676421_4532.1	4705	73.4844	48.566	52	1.07071
Cre16.g676450_4532.1	847	13.2031	8.72597	10	1.146
Cre16.g676500_4532.1	3663	57.2031	37.8056	53	1.40191
Cre16.g676533_4532.1	9423	147.203	97.2868	81	0.83259
Cre16.g676550_4532.1	1185	18.4844	12.2164	4	0.32743
Cre16.g676600_4532.1	1828	28.5312	18.8564	14	0.742455
Cre16.g676650_4532.1	2748	42.9062	28.3568	30	1.05795
Cre16.g676700_4532.1	2989	46.6719	30.8455	21	0.680812
Cre16.g676750_4532.1	1907	29.7656	19.6722	11	0.559166
Cre16.g676757_4532.1	4385	68.4844	45.2614	52	1.14888
Cre16.g676800_4532.1	4018	62.75	41.4716	46	1.10919
Cre16.g676850_4532.1	2657	41.4844	27.4171	29	1.05773
Cre16.g676900_4532.1	1843	28.7656	19.0113	20	1.05201
Cre16.g676981_4532.1	14329	223.859	147.949	137	0.925994
Cre16.g677000_4532.1	2583	40.3281	26.6529	22	0.825425
Cre16.g677001_4532.1	2832	44.2188	29.2243	19	0.650145
Cre16.g677026_4532.1	1258	19.625	12.9702	21	1.6191
Cre16.g677050_4532.1	5191	81.0781	53.5847	64	1.19437
Cre16.g677093_4532.1	2792	43.5938	28.8112	38	1.31893
Cre16.g677150_4532.1	2020	31.5312	20.8391	34	1.63155
Cre16.g677200_4532.1	2544	39.7188	26.2502	33	1.25713
Cre16.g677205_4532.1	7319	114.328	75.5597	42	0.555852
Cre16.g677250_4532.1	1573	24.5469	16.2231	9	0.554765
Cre16.g677350_4532.1	3552	55.4688	36.6594	47	1.28207
Cre16.g677382_4532.1	3562	55.625	36.7627	33	0.89765
Cre16.g677450_4532.1	1413	22.0469	14.5708	11	0.754934
Cre16.g677500_4532.1	773	12.0469	7.9618	5	0.627999
Cre16.g677550_4532.1	8032	125.469	82.9225	77	0.928578
Cre16.g677600_4532.1	2076	32.4062	21.4173	17	0.793749
Cre16.g677650_4532.1	1198	18.6875	12.3506	10	0.809677
Cre16.g677700_4532.1	2111	32.9531	21.7788	8	0.36733
Cre16.g677702_4532.1	2831	44.2031	29.2139	26	0.889987
Cre16.g677765_4532.1	6954	108.625	71.7905	44	0.612895
Cre16.g677800_4532.1	1645	25.6719	16.9666	10	0.589394
Cre16.g677877_4532.1	4098	64	42.2977	54	1.27666
Cre16.g677900_4532.1	1711	26.7031	17.6481	13	0.736621
Cre16.g677920_4532.1	940	14.6562	9.68634	15	1.54857
Cre16.g677950_4532.1	2279	35.5781	23.5136	14	0.595399
Cre16.g678000_4532.1	1107	17.2656	11.4109	9	0.788721
Cre16.g678050_4532.1	1683	26.2656	17.359	11	0.633677
Cre16.g678100_4532.1	923	14.3906	9.51079	13	1.36687
Cre16.g678101_4532.1	1302	20.3125	13.4246	11	0.819393
Cre16.g678213_4532.1	1078	16.8125	11.1114	9	0.809978
Cre16.g678250_4532.1	2423	37.8281	25.0007	22	0.879976
Cre16.g678325_4532.1	2232	34.8438	23.0283	30	1.30275
Cre16.g678350_4532.1	1673	26.1094	17.2557	18	1.04313
Cre16.g678400_4532.1	1792	27.9688	18.4846	16	0.865586
Cre16.g678437_4532.1	2278	35.5625	23.5033	15	0.638208
Cre16.g678450_4532.1	1418	22.125	14.6225	18	1.23098
Cre16.g678549_4532.1	1235	19.2656	12.7327	8	0.628304
Cre16.g678551_4532.1	5240	81.8438	54.0907	60	1.10925
Cre16.g678600_4532.1	1956	30.5312	20.1782	20	0.991171
Cre16.g678650_4532.1	1178	18.375	12.1441	10	0.823447
Cre16.g678661_4532.1	1000	15.5938	10.3059	3	0.291094
Cre16.g678700_4532.1	2326	36.3125	23.999	21	0.875037
Cre16.g678750_4532.1	1325	20.6719	13.6621	20	1.46391
Cre16.g678773_4532.1	2068	32.2812	21.3347	29	1.35929
Cre16.g678808_4532.1	4362	68.125	45.0239	35	0.777364
Cre16.g678850_4532.1	2341	36.5469	24.1539	26	1.07643
Cre16.g678851_4532.1	982	15.3125	10.1201	5	0.494068
Cre16.g678900_4532.1	1563	24.3906	16.1198	22	1.36478
Cre16.g678997_4532.1	3036	47.4062	31.3309	28	0.893687
Cre16.g679051_4532.1	1253	19.5469	12.9186	11	0.851488
Cre16.g679150_4532.1	1595	24.8906	16.4503	25	1.51973
Cre16.g679164_4532.1	989	15.4219	10.1923	9	0.883016
Cre16.g679200_4532.1	3491	54.5156	36.0295	21	0.582856
Cre16.g679300_4532.1	595	9.26562	6.12367	2	0.326602
Cre16.g679500_4532.1	468	7.28125	4.81219	4	0.831222
Cre16.g679550_4532.1	1358	21.1875	14.0029	14	0.999796
Cre16.g679600_4532.1	985	15.3594	10.151	7	0.689585
Cre16.g679650_4532.1	3693	57.6719	38.1154	29	0.760846
Cre16.g679669_4532.1	982	15.3125	10.1201	13	1.28458
Cre16.g679700_4532.1	2467	38.5156	25.455	23	0.903554
Cre16.g679750_4532.1	1102	17.1875	11.3592	16	1.40854
Cre16.g679781_4532.1	1491	23.2656	15.3763	17	1.1056
Cre16.g679800_4532.1	979	15.2656	10.0891	12	1.1894
Cre16.g679850_4532.1	6586	102.875	67.9903	71	1.04427
Cre16.g679876_4532.1	2463	38.4531	25.4137	20	0.786976
Cre16.g679893_4532.1	2226	34.75	22.9663	27	1.17563
Cre16.g679900_4532.1	4049	63.2344	41.7917	43	1.02891
Cre16.g679950_4532.1	1246	19.4375	12.8463	17	1.32334
Cre16.g680000_4532.1	822	12.8125	8.4678	9	1.06285
Cre16.g680005_4532.1	923	14.3906	9.51079	16	1.6823
Cre16.g680050_4532.1	2354	36.75	24.2881	18	0.741102
Cre16.g680117_4532.1	2174	33.9375	22.4294	26	1.1592
Cre16.g680150_4532.1	10049	156.984	103.751	109	1.05059
Cre16.g680200_4532.1	3212	50.1562	33.1484	31	0.93519
Cre16.g680232_4532.1	2033	31.7344	20.9733	20	0.953593
Cre16.g680250_4532.1	1306	20.375	13.4659	7	0.519833
Cre16.g680300_4532.1	1140	17.7812	11.7517	8	0.680755
Cre16.g680342_4532.1	1964	30.6562	20.2608	21	1.03649
Cre16.g680400_4532.1	1816	28.3438	18.7324	24	1.2812
Cre16.g680450_4532.1	3400	53.0938	35.0898	32	0.911947
Cre16.g680454_4532.1	1049	16.3594	10.8119	6	0.554942
Cre16.g680566_4532.1	1539	24.0156	15.872	18	1.13407
Cre16.g680588_4532.1	1438	22.4375	14.829	11	0.741791
Cre16.g680600_4532.1	2910	45.4375	30.0297	34	1.13221
Cre16.g680650_4532.1	4181	65.2969	43.1548	36	0.834206
Cre16.g680678_4532.1	7382	115.312	76.2102	62	0.813539
Cre16.g680700_4532.1	1027	16.0156	10.5848	11	1.03923
Cre16.g680750_4532.1	1555	24.2656	16.0372	16	0.997681
Cre16.g680790_4532.1	4303	67.2031	44.4147	26	0.585392
Cre16.g680800_4532.1	1872	29.2188	19.3107	25	1.29462
Cre16.g680850_4532.1	3811	59.5156	39.334	42	1.06778
Cre16.g680900_4532.1	5698	89	58.8203	80	1.36008
Cre16.g680902_4532.1	2590	40.4375	26.7252	40	1.49671
Cre16.g680944_4532.1	2329	36.3594	24.03	18	0.749064
Cre16.g681014_4532.1	4717	73.6719	48.6899	40	0.821526
Cre16.g681126_4532.1	1523	23.7656	15.7067	25	1.59167
Cre16.g681200_4532.1	562	8.75	5.78289	5	0.86462
Cre16.g681238_4532.1	2851	44.5156	29.4205	23	0.781769
Cre16.g681250_4532.1	323	5.01562	3.31484	0	0
Cre16.g681301_4532.1	1597	24.9219	16.4709	16	0.97141
Cre16.g681350_4532.1	762	11.875	7.84821	8	1.01934
Cre16.g681351_4532.1	5916	92.4062	61.0715	76	1.24444
Cre16.g681354_4532.1	3780	59.0312	39.0139	16	0.410111
Cre16.g681400_4532.1	6590	102.938	68.0316	74	1.08773
Cre16.g681450_4532.1	3164	49.4062	32.6527	32	0.980012
Cre16.g681500_4532.1	829	12.9219	8.54009	14	1.63933
Cre16.g681550_4532.1	3601	56.2344	37.1654	48	1.29152
Cre16.g681578_4532.1	2885	45.0469	29.7716	23	0.772549
Cre16.g681600_4532.1	3670	57.3125	37.8779	37	0.976822
Cre16.g681657_4532.1	3779	59.0156	39.0035	29	0.743522
Cre16.g681700_4532.1	1445	22.5469	14.9013	12	0.805301
Cre16.g681750_4532.1	3932	61.4062	40.5835	43	1.05954
Cre16.g681800_4532.1	2381	37.1719	24.567	30	1.22115
Cre16.g681802_4532.1	3520	54.9688	36.3289	40	1.10105
Cre16.g681850_4532.1	1727	26.9531	17.8134	24	1.3473
Cre16.g681900_4532.1	1783	27.8281	18.3917	15	0.815587
Cre16.g681914_4532.1	7335	114.578	75.7249	60	0.792342
Cre16.g682000_4532.1	943	14.7031	9.71732	25	2.57273
Cre16.g682013_4532.1	2322	36.25	23.9577	13	0.542623
Cre16.g682026_4532.1	7708	120.406	79.5767	75	0.942487
Cre16.g682050_4532.1	1175	18.3281	12.1131	10	0.825553
Cre16.g682100_4532.1	1139	17.7656	11.7413	11	0.936861
Cre16.g682138_4532.1	6209	96.9844	64.0971	56	0.873674
Cre16.g682250_4532.1	1311	20.4531	13.5175	9	0.665803
Cre16.g682251_4532.1	5778	90.25	59.6464	46	0.771212
Cre16.g682300_4532.1	404	6.28125	4.15129	3	0.722667
Cre16.g682350_4532.1	2102	32.8125	21.6858	25	1.15283
Cre16.g682363_4532.1	1031	16.0781	10.6261	9	0.846974
Cre16.g682369_4532.1	3772	58.9062	38.9312	43	1.10451
Cre16.g682450_4532.1	3379	52.7656	34.8729	33	0.946294
Cre16.g682475_4532.1	1827	28.5156	18.846	17	0.902047
Cre16.g682550_4532.1	21416	334.594	221.134	226	1.02201
Cre16.g682600_4532.1	3467	54.1406	35.7816	27	0.754577
Cre16.g682699_4532.1	2838	44.3125	29.2862	37	1.26339
Cre16.g682725_4532.1	740	11.5312	7.62102	10	1.31216
Cre16.g682750_4532.1	4946	77.25	51.0547	47	0.920582
Cre16.g682800_4532.1	1614	25.1875	16.6465	23	1.38167
Cre16.g682850_4532.1	2937	45.8594	30.3085	23	0.758862
Cre16.g682900_4532.1	1032	16.0938	10.6364	16	1.50427
Cre16.g682950_4532.1	2641	41.2344	27.2519	35	1.28432
Cre16.g683000_4532.1	2205	34.4219	22.7495	16	0.703313
Cre16.g683050_4532.1	2275	35.5156	23.4723	29	1.2355
Cre16.g683081_4532.1	769	11.9844	7.92049	4	0.505019
Cre16.g683100_4532.1	3588	56.0312	37.0312	33	0.891142
Cre16.g683147_4532.1	4896	76.4688	50.5383	54	1.0685
Cre16.g683200_4532.1	781	12.1719	8.04441	7	0.870169
Cre16.g683250_4532.1	1037	16.1719	10.688	8	0.748502
Cre16.g683259_4532.1	1772	27.6562	18.2781	16	0.875366
Cre16.g683300_4532.1	607	9.45312	6.24759	10	1.60062
Cre16.g683350_4532.1	2331	36.3906	24.0506	36	1.49684
Cre16.g683371_4532.1	1780	27.7812	18.3607	18	0.980356
Cre16.g683400_4532.1	2140	33.4062	22.0782	18	0.815282
Cre16.g683437_4532.1	2733	42.6719	28.2019	17	0.602796
Cre16.g683450_4532.1	2122	33.125	21.8924	28	1.27898
Cre16.g683500_4532.1	1782	27.8125	18.3813	14	0.761642
Cre16.g683550_4532.1	5524	86.2812	57.0234	38	0.666393
Cre16.g683595_4532.1	3146	49.125	32.4668	34	1.04722
Cre16.g683600_4532.1	637	9.92188	6.55738	8	1.22
Cre16.g683650_4532.1	2186	34.125	22.5533	28	1.2415
Cre16.g683700_4532.1	939	14.6406	9.67601	10	1.03348
Cre16.g683707_4532.1	1978	30.875	20.4053	17	0.833115
Cre16.g683750_4532.1	890	13.875	9.17001	9	0.98146
Cre16.g683793_4532.1	2709	42.2969	27.9541	30	1.07319
Cre16.g683819_4532.1	1432	22.3438	14.767	22	1.48981
Cre16.g683850_4532.1	1489	23.2344	15.3556	12	0.781472
Cre16.g683900_4532.1	1274	19.875	13.1354	16	1.21808
Cre16.g683931_4532.1	3214	50.1875	33.169	21	0.633121
Cre16.g683950_4532.1	2309	36.0469	23.8234	24	1.00741
Cre16.g683953_4532.1	7791	121.703	80.4338	102	1.26812
Cre16.g684000_4532.1	2575	40.2031	26.5703	24	0.903264
Cre16.g684043_4532.1	2338	36.5	24.1229	19	0.787633
Cre16.g684050_4532.1	1922	30	19.8271	22	1.1096
Cre16.g684100_4532.1	8069	126.047	83.3046	62	0.744257
Cre16.g684149_4532.1	2627	41.0156	27.1073	34	1.25427
Cre16.g684150_4532.1	1054	16.4375	10.8636	9	0.828457
Cre16.g684155_4532.1	1607	25.0781	16.5742	16	0.965357
Cre16.g684250_4532.1	3925	61.2969	40.5112	39	0.962696
Cre16.g684350_4532.1	1260	19.6562	12.9909	12	0.923727
Cre16.g684491_4532.1	2011	31.3906	20.7461	16	0.771229
Cre16.g684550_4532.1	1059	16.5156	10.9152	7	0.641307
Cre16.g684600_4532.1	5158	80.5625	53.2439	48	0.901512
Cre16.g684603_4532.1	3554	55.5	36.68	44	1.19956
Cre16.g684650_4532.1	2058	32.125	21.2315	23	1.0833
Cre16.g684700_4532.1	1937	30.2344	19.982	30	1.50135
Cre16.g684715_4532.1	11962	186.875	123.506	110	0.890645
Cre16.g684750_4532.1	1450	22.625	14.9529	15	1.00315
Cre16.g684800_4532.1	1471	22.9531	15.1698	11	0.725127
Cre16.g684827_4532.1	3319	51.8281	34.2533	43	1.25535
Cre16.g684850_4532.1	1414	22.0625	14.5811	21	1.44022
Cre16.g684900_4532.1	2286	35.6875	23.5859	30	1.27194
Cre16.g684939_4532.1	3126	48.8125	32.2603	37	1.14692
Cre16.g684945_4532.1	209	3.23438	2.1376	3	1.40344
Cre16.g685053_4532.1	7896	123.344	81.5181	77	0.944575
Cre16.g685200_4532.1	3306	51.625	34.1191	39	1.14306
Cre16.g685217_4532.1	1713	26.7344	17.6688	14	0.792357
Cre16.g685250_4532.1	4788	74.7812	49.4231	53	1.07237
Cre16.g685277_4532.1	1535	23.9531	15.8307	25	1.57921
Cre16.g685389_4532.1	2339	36.5156	24.1332	29	1.20166
Cre16.g685400_4532.1	1267	19.7656	13.0631	7	0.535859
Cre16.g685450_4532.1	12963	202.516	133.843	153	1.14313
Cre16.g685500_4532.1	1423	22.2031	14.6741	18	1.22665
Cre16.g685550_4532.1	1240	19.3438	12.7843	17	1.32975
Cre16.g685573_4532.1	1734	27.0625	17.8857	24	1.34186
Cre16.g685600_4532.1	3678	57.4375	37.9605	25	0.658579
Cre16.g685613_4532.1	5421	84.6719	55.9598	53	0.947109
Cre16.g685650_4532.1	2378	37.125	24.536	34	1.38572
Cre16.g685700_4532.1	904	14.0938	9.31458	6	0.644151
Cre16.g685725_4532.1	5349	83.5469	55.2163	57	1.0323
Cre16.g685750_4532.1	1498	23.375	15.4486	17	1.10042
Cre16.g685900_4532.1	2025	31.6094	20.8907	20	0.957364
Cre16.g685901_4532.1	3109	48.5469	32.0847	23	0.716852
Cre16.g685929_4532.1	1682	26.25	17.3487	19	1.09518
Cre16.g686000_4532.1	1495	23.3281	15.4176	13	0.843192
Cre16.g686002_4532.1	1016	15.8438	10.4712	11	1.0505
Cre16.g686100_4532.1	5999	93.7031	61.9286	66	1.06574
Cre16.g686173_4532.1	1341	20.9219	13.8273	12	0.867848
Cre16.g686200_4532.1	5076	79.2812	52.3971	49	0.935166
Cre16.g686285_4532.1	2263	35.3281	23.3484	19	0.81376
Cre16.g686286_4532.1	4212	65.7812	43.4749	35	0.805061
Cre16.g686300_4532.1	2009	31.3594	20.7255	7	0.337749
Cre16.g686350_4532.1	1793	27.9844	18.4949	8	0.432551
Cre16.g686400_4532.1	1882	29.375	19.414	13	0.66962
Cre16.g686500_4532.1	1569	24.4844	16.1818	11	0.679777
Cre16.g686501_4532.1	5922	92.5	61.1334	45	0.736095
Cre16.g686510_4532.1	872	13.5938	8.98413	6	0.667844
Cre16.g686550_4532.1	1202	18.75	12.3919	16	1.29117
Cre16.g686552_4532.1	886	13.8125	9.12871	6	0.657267
Cre16.g686600_4532.1	5207	81.3281	53.7499	37	0.688373
Cre16.g686650_4532.1	2769	43.2344	28.5737	22	0.769939
Cre16.g686700_4532.1	921	14.3594	9.49014	8	0.842981
Cre16.g686734_4532.1	2546	39.75	26.2708	23	0.875495
Cre16.g686750_4532.1	2178	34	22.4707	31	1.37958
Cre16.g686800_4532.1	1852	28.9062	19.1042	22	1.15158
Cre16.g686846_4532.1	6872	107.344	70.9437	82	1.15585
Cre16.g686850_4532.1	2509	39.1719	25.8888	38	1.46782
Cre16.g686950_4532.1	4672	72.9688	48.2252	56	1.16122
Cre16.g686958_4532.1	4523	70.6406	46.6865	39	0.835359
Cre16.g687000_4532.1	2281	35.6094	23.5343	31	1.31723
Cre16.g687117_4532.1	2188	34.1562	22.5739	13	0.575886
Cre16.g687150_4532.1	2800	43.7188	28.8938	41	1.41899
Cre16.g687182_4532.1	1967	30.7031	20.2917	12	0.591373
Cre16.g687200_4532.1	575	8.95312	5.91714	3	0.507002
Cre16.g687300_4532.1	1103	17.2031	11.3696	9	0.791586
Cre16.g687301_4532.1	6446	100.688	66.5445	58	0.871597
Cre16.g687350_4532.1	2063	32.2031	21.2831	21	0.986698
Cre16.g687400_4532.1	3578	55.875	36.9279	28	0.758235
Cre16.g687406_4532.1	3247	50.7031	33.5098	30	0.895261
Cre16.g687450_4532.1	2873	44.8594	29.6476	23	0.775778
Cre16.g687500_4532.1	1345	20.9844	13.8686	25	1.80263
Cre16.g687518_4532.1	1493	23.2969	15.3969	18	1.16906
Cre16.g687550_4532.1	1206	18.8125	12.4332	14	1.12602
Cre16.g687600_4532.1	9937	155.234	102.595	92	0.896733
Cre16.g687650_4532.1	835	13.0156	8.60205	8	0.930011
Cre16.g687742_4532.1	1784	27.8438	18.402	12	0.652104
Cre16.g687750_4532.1	1464	22.8438	15.0975	30	1.98709
Cre16.g687800_4532.1	4447	69.4531	45.9017	42	0.914999
Cre16.g687850_4532.1	2715	42.3906	28.016	22	0.785264
Cre16.g687854_4532.1	1956	30.5312	20.1782	16	0.792937
Cre16.g687900_4532.1	899	14.0156	9.26295	9	0.971613
Cre16.g687950_4532.1	1252	19.5312	12.9082	8	0.619759
Cre16.g687966_4532.1	4089	63.8594	42.2048	17	0.402798
Cre16.g688050_4532.1	1557	24.2969	16.0578	3	0.186825
Cre16.g688190_4532.1	3393	52.9844	35.0175	27	0.771044
Cre16.g688302_4532.1	1254	19.5625	12.9289	13	1.0055
Cre16.g688350_4532.1	2080	32.4688	21.4587	26	1.21163
Cre16.g688414_4532.1	798	12.4375	8.21997	3	0.364965
Cre16.g688450_4532.1	981	15.2969	10.1097	10	0.989146
Cre16.g688500_4532.1	4157	64.9219	42.907	35	0.815718
Cre16.g688526_4532.1	4657	72.7344	48.0703	33	0.686495
Cre16.g688550_4532.1	874	13.625	9.00479	9	0.999468
Cre16.g688633_4532.1	921	14.3594	9.49014	8	0.842981
Cre16.g688638_4532.1	8447	131.953	87.2081	87	0.997614
Cre16.g688650_4532.1	1655	25.8281	17.0699	12	0.702994
Cre16.g688700_4532.1	2377	37.1094	24.5257	27	1.10089
Cre16.g688750_4532.1	2175	33.9531	22.4397	21	0.935842
Cre16.g688800_4532.1	743	11.5781	7.652	10	1.30685
Cre16.g688850_4532.1	1967	30.7031	20.2917	15	0.739217
Cre16.g688863_4532.1	1952	30.4688	20.1369	12	0.595922
Cre16.g688900_4532.1	7073	110.484	73.0193	62	0.84909
Cre16.g688901_4532.1	5399	84.3281	55.7326	79	1.41748
Cre16.g688950_4532.1	3678	57.4375	37.9605	39	1.02738
Cre16.g689050_4532.1	2486	38.8125	25.6512	29	1.13055
Cre16.g689087_4532.1	1200	18.7188	12.3713	7	0.565828
Cre16.g689100_4532.1	2638	41.1875	27.2209	30	1.10209
Cre16.g689150_4532.1	1783	27.8281	18.3917	16	0.86996
Cre16.g689250_4532.1	3766	58.8125	38.8693	30	0.771818
Cre16.g689311_4532.1	909	14.1719	9.36622	8	0.854134
Cre16.g689423_4532.1	1613	25.1719	16.6361	21	1.26231
Cre16.g689500_4532.1	3277	51.1719	33.8196	26	0.768785
Cre16.g689535_4532.1	5040	78.7188	52.0254	28	0.538199
Cre16.g689600_4532.1	1239	19.3281	12.774	11	0.861125
Cre16.g689647_4532.1	3339	52.1406	34.4598	30	0.870579
Cre16.g689700_4532.1	1346	21	13.8789	14	1.00872
Cre16.g689759_4532.1	1809	28.2344	18.6601	9	0.482311
Cre16.g689871_4532.1	3501	54.6719	36.1327	15	0.415136
Cre16.g689950_4532.1	6097	95.2344	62.9406	59	0.937392
Cre16.g690000_4532.1	2231	34.8281	23.018	27	1.173
Cre16.g690095_4532.1	13189	206.047	136.177	82	0.602159
Cre16.g690150_4532.1	1931	30.1406	19.92	18	0.903615
Cre16.g690200_4532.1	1504	23.4688	15.5105	23	1.48286
Cre16.g690207_4532.1	1118	17.4375	11.5245	12	1.04126
Cre16.g690250_4532.1	1365	21.2969	14.0751	12	0.852567
Cre16.g690319_4532.1	1715	26.7656	17.6894	18	1.01756
Cre16.g690350_4532.1	1438	22.4375	14.829	11	0.741791
Cre16.g690400_4532.1	2061	32.1719	21.2624	25	1.17578
Cre16.g690431_4532.1	1836	28.6562	18.939	19	1.00322
Cre16.g690450_4532.1	2573	40.1719	26.5497	23	0.866301
Cre16.g690500_4532.1	603	9.39062	6.20628	4	0.644508
Cre16.g690655_4532.1	6918	108.062	71.4187	80	1.12015
Cre16.g690700_4532.1	1453	22.6719	14.9839	20	1.33477
Cre16.g690750_4532.1	2335	36.4531	24.0919	18	0.747138
Cre16.g690767_4532.1	1436	22.4062	14.8083	11	0.742825
Cre16.g690879_4532.1	1243	19.3906	12.8153	14	1.09244
Cre16.g690900_4532.1	2024	31.5938	20.8804	20	0.957838
Cre16.g690950_4532.1	2613	40.7969	26.9627	21	0.778853
Cre16.g690991_4532.1	1329	20.7344	13.7034	14	1.02165
Cre16.g691000_4532.1	811	12.6406	8.35421	7	0.837901
Cre16.g691050_4532.1	8264	129.094	85.3183	96	1.1252
Cre16.g691150_4532.1	2118	33.0625	21.8511	14	0.640701
Cre16.g691200_4532.1	4792	74.8438	49.4644	41	0.82888
Cre16.g691350_4532.1	2118	33.0625	21.8511	31	1.4187
Cre16.g691351_4532.1	356	5.53125	3.65561	6	1.64131
Cre16.g691353_4532.1	737	11.4844	7.59004	6	0.790509
Cre16.g691400_4532.1	6705	104.734	69.2191	70	1.01128
Cre16.g691440_4532.1	6084	95.0312	62.8063	54	0.859786
Cre16.g691450_4532.1	2171	33.8906	22.3984	27	1.20544
Cre16.g691552_4532.1	1810	28.25	18.6705	13	0.696287
Cre16.g691750_4532.1	1841	28.7344	18.9906	18	0.947837
Cre16.g691800_4532.1	2198	34.3125	22.6772	23	1.01423
Cre16.g691850_4532.1	602	9.375	6.19595	3	0.484187
Cre16.g691888_4532.1	2340	36.5312	24.1436	27	1.11831
Cre16.g691900_4532.1	2324	36.2812	23.9783	16	0.667269
Cre16.g691950_4532.1	2341	36.5469	24.1539	25	1.03503
Cre16.g692100_4532.1	3431	53.5781	35.4099	42	1.18611
Cre16.g692116_4532.1	2991	46.7031	30.8662	47	1.5227
Cre16.g692150_4532.1	1811	28.2656	18.6808	17	0.910025
Cre16.g692200_4532.1	2914	45.5	30.071	23	0.764856
Cre16.g692228_4532.1	6647	103.828	68.6202	67	0.976389
Cre16.g692250_4532.1	4938	77.125	50.972	47	0.922074
Cre16.g692300_4532.1	2910	45.4375	30.0297	28	0.93241
Cre16.g692400_4532.1	1606	25.0625	16.5639	9	0.543352
Cre16.g692450_4532.1	1596	24.9062	16.4606	8	0.486009
Cre16.g692500_4532.1	2871	44.8281	29.627	33	1.11385
Cre16.g692585_4532.1	1994	31.125	20.5706	16	0.77781
Cre16.g692600_4532.1	3022	47.1875	31.1863	30	0.961961
Cre16.g692650_4532.1	1458	22.75	15.0355	17	1.13066
Cre16.g692751_4532.1	615	9.57812	6.3302	0	0
Cre16.g692800_4532.1	1241	19.3594	12.7946	7	0.547104
Cre16.g692900_4532.1	2337	36.4844	24.1126	23	0.953859
Cre16.g692901_4532.1	1708	26.6562	17.6172	9	0.510865
Cre16.g692902_4532.1	5417	84.6094	55.9185	47	0.840509
Cre16.g693202_4532.1	2023	31.5781	20.87	20	0.958312
Cre16.g693203_4532.1	6716	104.906	69.3327	57	0.822123
Cre16.g693300_4532.1	1807	28.2031	18.6395	10	0.536495
Cre16.g693400_4532.1	1008	15.7188	10.3885	11	1.05886
Cre16.g693450_4532.1	2114	33	21.8098	11	0.504361
Cre16.g693500_4532.1	1325	20.6719	13.6621	5	0.365977
Cre16.g693600_4532.1	1451	22.6406	14.9632	7	0.467813
Cre16.g693601_4532.1	1416	22.0938	14.6018	8	0.547878
Cre16.g693650_4532.1	5069	79.1719	52.3248	43	0.82179
Cre16.g693700_4532.1	818	12.75	8.4265	6	0.71204
Cre16.g693750_4532.1	2207	34.4531	22.7701	16	0.702675
Cre16.g693800_4532.1	1834	28.625	18.9183	14	0.740024
Cre16.g693819_4532.1	2120	33.0938	21.8717	17	0.777259
Cre16.g693900_4532.1	2810	43.875	28.9971	26	0.896642
Cre16.g693950_4532.1	2929	45.7344	30.2259	24	0.79402
Cre16.g694000_4532.1	2573	40.1719	26.5497	32	1.20529
Cre16.g694200_4532.1	1495	23.3281	15.4176	9	0.583748
Cre16.g694201_4532.1	1596	24.9062	16.4606	14	0.850517
Cre16.g694202_4532.1	919	14.3281	9.46948	6	0.633614
Cre16.g694204_4532.1	1623	25.3281	16.7394	20	1.19479
Cre16.g694206_4532.1	2568	40.0938	26.498	35	1.32085
Cre16.g694250_4532.1	2198	34.3125	22.6772	21	0.926041
Cre16.g694300_4532.1	2075	32.3906	21.407	17	0.794132
Cre16.g694400_4532.1	1329	20.7344	13.7034	8	0.583797
Cre16.g694402_4532.1	1193	18.6094	12.299	9	0.731769
Cre16.g694550_4532.1	2310	36.0625	23.8338	20	0.839145
Cre16.g694703_4532.1	1635	25.5156	16.8633	20	1.18601
Cre16.g694704_4532.1	3333	52.0469	34.3979	35	1.0175
Cre16.g694750_4532.1	1650	25.75	17.0182	17	0.998929
Cre16.g694800_4532.1	2159	33.7031	22.2745	19	0.852995
Cre16.g694809_4532.1	789	12.2969	8.12703	7	0.861324
Cre16.g694850_4532.1	1841	28.7344	18.9906	22	1.15847
Cre16.g694900_4532.1	2322	36.25	23.9577	21	0.876545
Cre16.g694942_4532.1	717	11.1719	7.38351	4	0.541748
Cre16.g694950_4532.1	1446	22.5625	14.9116	19	1.27418
Cre16.g695050_4532.1	2372	37.0312	24.474	21	0.858053
Cre16.g695100_4532.1	1620	25.2812	16.7084	12	0.718201
Cre16.g695150_4532.1	2764	43.1562	28.522	24	0.841454
Cre16.g695218_4532.1	3328	51.9688	34.3462	32	0.931689
Cre16.g695250_4532.1	1437	22.4219	14.8187	18	1.21468
Cre16.g695300_4532.1	2498	39	25.7752	20	0.775941
Cre16.g695450_4532.1	1913	29.8594	19.7341	13	0.658758
Cre16.g695500_4532.1	1611	25.1406	16.6155	22	1.32407
Cre16.g695550_4532.1	2561	39.9844	26.4257	22	0.832521
Cre16.g695600_4532.1	1728	26.9688	17.8237	20	1.1221
Cre16.g695650_4532.1	5115	79.8906	52.7999	51	0.965912
Cre16.g695850_4532.1	2114	33	21.8098	16	0.733617
Cre16.g695851_4532.1	1867	29.1406	19.2591	23	1.19424
Cre16.g695900_4532.1	998	15.5625	10.2853	10	0.972263
Cre16.g695950_4532.1	1414	22.0625	14.5811	18	1.23447
Cre16.g696000_4532.1	4781	74.6719	49.3508	45	0.91184
Cre16.g696050_4532.1	5312	82.9688	54.8342	71	1.29481
Cre16.g801861_4532.1	2078	32.4375	21.438	25	1.16615
Cre16.g801862_4532.1	632	9.84375	6.50575	6	0.922261
Cre16.g801863_4532.1	569	8.85938	5.85518	5	0.853945
Cre16.g801864_4532.1	1098	17.125	11.3179	8	0.706842
Cre16.g801865_4532.1	713	11.1094	7.34221	3	0.408597
Cre16.g801869_4532.1	935	14.5781	9.63471	10	1.03791
Cre16.g801871_4532.1	1085	16.9219	11.1837	6	0.536495
Cre16.g801874_4532.1	497	7.73438	5.11166	11	2.15194
Cre16.g801876_4532.1	1120	17.4688	11.5451	16	1.38587
Cre16.g801878_4532.1	620	9.65625	6.38183	2	0.31339
Cre16.g801880_4532.1	2194	34.25	22.6359	12	0.530132
Cre16.g801882_4532.1	1008	15.7188	10.3885	9	0.866338
Cre16.g801884_4532.1	2630	41.0625	27.1383	27	0.994905
Cre16.g801885_4532.1	2470	38.5625	25.486	17	0.667032
Cre16.g801886_4532.1	726	11.3125	7.47645	11	1.47129
Cre16.g801895_4532.1	1651	25.7656	17.0285	19	1.11577
Cre16.g801897_4532.1	1821	28.4219	18.7841	19	1.0115
Cre16.g801898_4532.1	3044	47.5312	31.4135	35	1.11417
Cre16.g801899_4532.1	2954	46.125	30.4841	31	1.01692
Cre16.g801906_4532.1	1076	16.7812	11.0908	11	0.991817
Cre16.g801907_4532.1	1132	17.6562	11.669	16	1.37115
Cre16.g801909_4532.1	3429	53.5469	35.3892	35	0.989002
Cre16.g801913_4532.1	561	8.73438	5.77256	3	0.5197
Cre16.g801914_4532.1	473	7.35938	4.86382	4	0.822398
Cre16.g801918_4532.1	1208	18.8438	12.4539	13	1.04385
Cre16.g801920_4532.1	1868	29.1562	19.2694	27	1.40118
Cre16.g801921_4532.1	448	6.96875	4.60566	4	0.868497
Cre16.g801943_4532.1	2087	32.5781	21.5309	22	1.02179
Cre16.g801944_4532.1	1289	20.1094	13.2903	30	2.25728
Cre16.g801945_4532.1	693	10.7969	7.13567	13	1.82183
Cre16.g801947_4532.1	550	8.5625	5.65897	8	1.41368
Cre16.g801948_4532.1	2567	40.0781	26.4877	17	0.641807
Cre16.g801949_4532.1	1266	19.75	13.0528	3	0.229836
Cre16.g801950_4532.1	1214	18.9375	12.5158	2	0.159798
Cre16.g801951_4532.1	1051	16.3906	10.8326	7	0.646198
Cre16.g801955_4532.1	2077	32.4219	21.4277	13	0.606692
Cre16.g801958_4532.1	2339	36.5156	24.1332	23	0.953042
Cre16.g801961_4532.1	1161	18.1094	11.9685	13	1.08618
Cre16.g801964_4532.1	1932	30.1562	19.9303	12	0.602098
Cre16.g801966_4532.1	759	11.8281	7.81723	9	1.1513
Cre16.g801970_4532.1	4059	63.3906	41.895	63	1.50376
Cre16.g801975_4532.1	586	9.125	6.03073	8	1.32654
Cre16.g801983_4532.1	651	10.1406	6.70196	5	0.746051
Cre16.g801985_4532.1	646	10.0625	6.65032	6	0.902212
Cre16.g801996_4532.1	2158	33.6875	22.2641	20	0.898306
Cre16.g802003_4532.1	2633	41.1094	27.1693	48	1.7667
Cre16.g802004_4532.1	2665	41.6094	27.4997	68	2.47275
Cre16.g802006_4532.1	582	9.0625	5.98942	6	1.00177
Cre17.g696250_4532.1	4772	74.5312	49.2578	48	0.974464
Cre17.g696300_4532.1	3864	60.3438	39.8813	33	0.827456
Cre17.g696350_4532.1	1278	19.9375	13.1767	12	0.910696
Cre17.g696400_4532.1	863	13.4531	8.89119	9	1.01224
Cre17.g696450_4532.1	4668	72.9062	48.1839	48	0.996184
Cre17.g696500_4532.1	1443	22.5156	14.8806	12	0.806418
Cre17.g696550_4532.1	1489	23.2344	15.3556	16	1.04196
Cre17.g696600_4532.1	2417	37.7344	24.9387	26	1.04256
Cre17.g696650_4532.1	2495	38.9531	25.7442	33	1.28184
Cre17.g696700_4532.1	1371	21.3906	14.1371	6	0.424415
Cre17.g696750_4532.1	8922	139.375	92.1132	102	1.10733
Cre17.g696800_4532.1	1019	15.8906	10.5021	12	1.14262
Cre17.g696850_4532.1	913	14.2344	9.40752	8	0.850383
Cre17.g696900_4532.1	6072	94.8438	62.6824	78	1.24437
Cre17.g696950_4532.1	5693	88.9219	58.7686	67	1.14006
Cre17.g697000_4532.1	2646	41.3125	27.3035	14	0.512755
Cre17.g697050_4532.1	1197	18.6719	12.3403	13	1.05346
Cre17.g697150_4532.1	12410	193.875	128.132	62	0.483875
Cre17.g697200_4532.1	1286	20.0625	13.2593	11	0.829604
Cre17.g697300_4532.1	7134	111.438	73.6492	63	0.855406
Cre17.g697334_4532.1	2379	37.1406	24.5463	29	1.18144
Cre17.g697350_4532.1	1038	16.1875	10.6983	10	0.934724
Cre17.g697450_4532.1	1733	27.0469	17.8753	19	1.06292
Cre17.g697500_4532.1	2955	46.1406	30.4944	19	0.623065
Cre17.g697550_4532.1	1685	26.2969	17.3797	25	1.43846
Cre17.g697624_4532.1	878	13.6875	9.04609	10	1.10545
Cre17.g697650_4532.1	2787	43.5156	28.7596	25	0.869276
Cre17.g697800_4532.1	1752	27.3438	18.0715	13	0.719363
Cre17.g697934_4532.1	1424	22.2188	14.6844	15	1.02149
Cre17.g697950_4532.1	2876	44.9062	29.6786	34	1.14561
Cre17.g698000_4532.1	2089	32.6094	21.5516	29	1.34561
Cre17.g698100_4532.1	875	13.6406	9.01511	7	0.776474
Cre17.g698266_4532.1	733	11.4219	7.54874	6	0.794835
Cre17.g698365_4532.1	3608	56.3438	37.2377	33	0.886199
Cre17.g698550_4532.1	5803	90.6406	59.9045	53	0.884741
Cre17.g698600_4532.1	2391	37.3281	24.6702	27	1.09444
Cre17.g698650_4532.1	2440	38.0938	25.1762	21	0.83412
Cre17.g698683_4532.1	2111	32.9531	21.7788	21	0.964241
Cre17.g698750_4532.1	2898	45.25	29.9058	18	0.60189
Cre17.g698800_4532.1	1801	28.1094	18.5775	16	0.861255
Cre17.g698850_4532.1	3140	49.0312	32.4048	18	0.555473
Cre17.g698903_4532.1	8447	131.953	87.2081	105	1.20402
Cre17.g698950_4532.1	1903	29.7031	19.6308	20	1.0188
Cre17.g699000_4532.1	2677	41.7969	27.6236	34	1.23083
Cre17.g699100_4532.1	3201	49.9844	33.0348	27	0.817321
Cre17.g699150_4532.1	3162	49.375	32.632	34	1.04192
Cre17.g699250_4532.1	6650	103.875	68.6512	76	1.10705
Cre17.g699350_4532.1	795	12.3906	8.18899	7	0.854807
Cre17.g699400_4532.1	1797	28.0469	18.5362	21	1.13292
Cre17.g699500_4532.1	1534	23.9375	15.8203	12	0.758517
Cre17.g699550_4532.1	10718	167.438	110.66	112	1.01211
Cre17.g699600_4532.1	1327	20.7031	13.6827	10	0.730848
Cre17.g699650_4532.1	1512	23.5938	15.5932	20	1.28261
Cre17.g699750_4532.1	3478	54.3125	35.8952	38	1.05864
Cre17.g699800_4532.1	1181	18.4219	12.175	10	0.821352
Cre17.g699900_4532.1	1281	19.9844	13.2077	14	1.05999
Cre17.g699950_4532.1	5980	93.4062	61.7324	48	0.77755
Cre17.g700050_4532.1	4255	66.4531	43.919	50	1.13846
Cre17.g700133_4532.1	2433	37.9844	25.1039	28	1.11536
Cre17.g700166_4532.1	4990	77.9375	51.509	51	0.990118
Cre17.g700200_4532.1	1945	30.3594	20.0646	14	0.697748
Cre17.g700300_4532.1	2459	38.3906	25.3724	21	0.82767
Cre17.g700450_4532.1	940	14.6562	9.68634	13	1.3421
Cre17.g700500_4532.1	8568	133.844	88.4576	71	0.802645
Cre17.g700550_4532.1	1904	29.7188	19.6412	16	0.814615
Cre17.g700600_4532.1	2286	35.6875	23.5859	23	0.975158
Cre17.g700650_4532.1	1081	16.8594	11.1424	15	1.34621
Cre17.g700700_4532.1	7668	119.781	79.1636	71	0.896876
Cre17.g700850_4532.1	2859	44.6406	29.5031	21	0.71179
Cre17.g701000_4532.1	2424	37.8438	25.011	24	0.959578
Cre17.g701050_4532.1	1931	30.1406	19.92	6	0.301205
Cre17.g701100_4532.1	1859	29.0156	19.1765	16	0.834356
Cre17.g701200_4532.1	456	7.09375	4.68827	3	0.639895
Cre17.g701250_4532.1	2954	46.125	30.4841	29	0.951316
Cre17.g701300_4532.1	3035	47.3906	31.3205	47	1.50061
Cre17.g701350_4532.1	971	15.1406	10.0065	11	1.09929
Cre17.g701450_4532.1	2581	40.2969	26.6323	23	0.863614
Cre17.g701500_4532.1	1444	22.5312	14.8909	24	1.61172
Cre17.g701650_4532.1	561	8.73438	5.77256	5	0.866166
Cre17.g701700_4532.1	1348	21.0312	13.8996	23	1.65473
Cre17.g701800_4532.1	1114	17.375	11.4832	18	1.56751
Cre17.g701809_4532.1	954	14.875	9.83091	8	0.81376
Cre17.g702200_4532.1	937	14.6094	9.65536	17	1.76068
Cre17.g702250_4532.1	3842	60	39.6541	46	1.16003
Cre17.g702300_4532.1	602	9.375	6.19595	6	0.968374
Cre17.g702400_4532.1	2497	38.9844	25.7648	19	0.737439
Cre17.g702451_4532.1	1830	28.5625	18.877	26	1.37734
Cre17.g702650_4532.1	1396	21.7812	14.3953	6	0.416804
Cre17.g702700_4532.1	1254	19.5625	12.9289	21	1.62427
Cre17.g702750_4532.1	1311	20.4531	13.5175	11	0.81376
Cre17.g702800_4532.1	1974	30.8125	20.364	20	0.982124
Cre17.g702950_4532.1	805	12.5469	8.29225	11	1.32654
Cre17.g703000_4532.1	3660	57.1562	37.7747	45	1.19127
Cre17.g703200_4532.1	1273	19.8594	13.1251	14	1.06666
Cre17.g703250_4532.1	1340	20.9062	13.817	18	1.30275
Cre17.g703450_4532.1	5385	84.1094	55.588	61	1.09736
Cre17.g703550_4532.1	1079	16.8281	11.1217	19	1.70837
Cre17.g703600_4532.1	4250	66.375	43.8674	60	1.36776
Cre17.g703650_4532.1	1704	26.5938	17.5759	20	1.13792
Cre17.g703700_4532.1	1381	21.5469	14.2404	20	1.40446
Cre17.g703750_4532.1	8848	138.219	91.349	74	0.81008
Cre17.g703800_4532.1	2334	36.4375	24.0816	35	1.45339
Cre17.g703850_4532.1	2481	38.7344	25.5996	33	1.28908
Cre17.g703900_4532.1	5427	84.7656	56.0218	60	1.07101
Cre17.g704000_4532.1	2388	37.2812	24.6392	34	1.37991
Cre17.g704050_4532.1	2893	45.1719	29.8542	33	1.10537
Cre17.g704100_4532.1	2531	39.5156	26.1159	29	1.11043
Cre17.g704150_4532.1	1727	26.9531	17.8134	16	0.898202
Cre17.g704300_4532.1	8977	140.234	92.6811	101	1.08976
Cre17.g704350_4532.1	1054	16.4375	10.8636	9	0.828457
Cre17.g704400_4532.1	3539	55.2656	36.5251	54	1.47843
Cre17.g704450_4532.1	4449	69.4844	45.9223	49	1.06702
Cre17.g704500_4532.1	1792	27.9688	18.4846	22	1.19018
Cre17.g704550_4532.1	1385	21.6094	14.2817	17	1.19034
Cre17.g704600_4532.1	888	13.8438	9.14936	14	1.53016
Cre17.g704650_4532.1	1823	28.4531	18.8047	26	1.38263
Cre17.g704700_4532.1	3637	56.7969	37.5372	46	1.22545
Cre17.g704750_4532.1	3838	59.9375	39.6128	43	1.08551
Cre17.g704950_4532.1	8706	136	89.8826	86	0.956803
Cre17.g705000_4532.1	2324	36.2812	23.9783	28	1.16772
Cre17.g705050_4532.1	3915	61.1406	40.4079	38	0.940409
Cre17.g705150_4532.1	3354	52.375	34.6147	29	0.837794
Cre17.g705200_4532.1	5138	80.25	53.0374	36	0.678767
Cre17.g705250_4532.1	3077	48.0469	31.7543	37	1.1652
Cre17.g705300_4532.1	1247	19.4531	12.8566	11	0.855591
Cre17.g705350_4532.1	5550	86.6875	57.2919	77	1.34399
Cre17.g705400_4532.1	1557	24.2969	16.0578	18	1.12095
Cre17.g705450_4532.1	2013	31.4219	20.7668	27	1.30015
Cre17.g705500_4532.1	2938	45.875	30.3189	20	0.659655
Cre17.g705550_4532.1	2773	43.2969	28.615	26	0.908615
Cre17.g705600_4532.1	1248	19.4688	12.8669	10	0.777186
Cre17.g705650_4532.1	9172	143.281	94.6948	93	0.982102
Cre17.g705700_4532.1	2520	39.3438	26.0024	18	0.692245
Cre17.g705836_4532.1	1255	19.5781	12.9392	10	0.772844
Cre17.g705843_4532.1	1292	20.1562	13.3213	10	0.750677
Cre17.g705850_4532.1	1514	23.625	15.6138	13	0.832597
Cre17.g705950_4532.1	887	13.8281	9.13903	11	1.20363
Cre17.g706050_4532.1	15848	247.594	163.635	176	1.07556
Cre17.g706200_4532.1	1534	23.9375	15.8203	15	0.948147
Cre17.g706250_4532.1	4249	66.3594	43.857	38	0.866452
Cre17.g706300_4532.1	2982	46.5625	30.7732	40	1.29983
Cre17.g706350_4532.1	4783	74.7031	49.3714	42	0.850694
Cre17.g706400_4532.1	834	13	8.59172	2	0.232782
Cre17.g706450_4532.1	3653	57.0469	37.7024	41	1.08746
Cre17.g706500_4532.1	3306	51.625	34.1191	25	0.732728
Cre17.g706650_4532.1	1103	17.2031	11.3696	12	1.05545
Cre17.g706800_4532.1	731	11.3906	7.52808	10	1.32836
Cre17.g706850_4532.1	1120	17.4688	11.5451	6	0.5197
Cre17.g706900_4532.1	2337	36.4844	24.1126	32	1.32711
Cre17.g706950_4532.1	1092	17.0312	11.256	16	1.42147
Cre17.g707050_4532.1	2130	33.25	21.975	18	0.819113
Cre17.g707100_4532.1	5662	88.4375	58.4485	50	0.855454
Cre17.g707137_4532.1	2153	33.6094	22.2125	18	0.810355
Cre17.g707150_4532.1	2287	35.7031	23.5963	32	1.35615
Cre17.g707200_4532.1	2927	45.7031	30.2053	31	1.02631
Cre17.g707250_4532.1	3429	53.5469	35.3892	38	1.07377
Cre17.g707300_4532.1	1350	21.0625	13.9202	20	1.43676
Cre17.g707400_4532.1	4530	70.75	46.7588	72	1.53982
Cre17.g707500_4532.1	3644	56.9062	37.6094	33	0.877439
Cre17.g707551_4532.1	9529	148.859	98.3814	79	0.802997
Cre17.g707600_4532.1	1143	17.8281	11.7826	14	1.18819
Cre17.g707700_4532.1	1638	25.5625	16.8943	14	0.828682
Cre17.g707800_4532.1	3268	51.0312	33.7266	69	2.04586
Cre17.g707900_4532.1	1267	19.7656	13.0631	7	0.535859
Cre17.g707950_4532.1	672	10.4688	6.91882	7	1.01173
Cre17.g708000_4532.1	6884	107.531	71.0676	108	1.51968
Cre17.g708050_4532.1	6112	95.4688	63.0955	57	0.903393
Cre17.g708150_4532.1	451	7.01562	4.63664	1	0.215673
Cre17.g708300_4532.1	962	15	9.91353	7	0.706106
Cre17.g708350_4532.1	1153	17.9844	11.8859	18	1.5144
Cre17.g708400_4532.1	5703	89.0781	58.8719	47	0.798344
Cre17.g708450_4532.1	2971	46.3906	30.6596	38	1.23941
Cre17.g708550_4532.1	489	7.60938	5.02905	1	0.198845
Cre17.g708600_4532.1	515	8.01562	5.29754	2	0.377534
Cre17.g708650_4532.1	355	5.51562	3.64529	2	0.548654
Cre17.g708700_4532.1	441	6.85938	4.53337	1	0.220586
Cre17.g708750_4532.1	1656	25.8438	17.0802	12	0.702569
Cre17.g708800_4532.1	1759	27.4531	18.1438	17	0.936958
Cre17.g708850_4532.1	7072	110.469	73.009	74	1.01357
Cre17.g708901_4532.1	2542	39.6875	26.2295	16	0.609999
Cre17.g708950_4532.1	2925	45.6719	30.1846	24	0.795107
Cre17.g709000_4532.1	13205	206.297	136.342	162	1.18819
Cre17.g709050_4532.1	453	7.04688	4.65729	1	0.214717
Cre17.g709100_4532.1	366	5.6875	3.75888	1	0.266037
Cre17.g709150_4532.1	520	8.09375	5.34917	2	0.37389
Cre17.g709200_4532.1	457	7.10938	4.6986	2	0.425659
Cre17.g709250_4532.1	965	15.0469	9.94451	12	1.2067
Cre17.g709350_4532.1	801	12.4844	8.25095	10	1.21198
Cre17.g709500_4532.1	4071	63.5781	42.0189	43	1.02335
Cre17.g709550_4532.1	3344	52.2188	34.5115	26	0.753373
Cre17.g709600_4532.1	2466	38.5	25.4447	19	0.746717
Cre17.g709700_4532.1	1899	29.6406	19.5895	17	0.86781
Cre17.g709800_4532.1	4178	65.25	43.1238	43	0.997128
Cre17.g709850_4532.1	1480	23.0938	15.2627	18	1.17935
Cre17.g709950_4532.1	1353	21.1094	13.9512	10	0.716783
Cre17.g710050_4532.1	3783	59.0781	39.0448	49	1.25497
Cre17.g710100_4532.1	1520	23.7188	15.6758	8	0.510342
Cre17.g710200_4532.1	1379	21.5156	14.2197	9	0.632924
Cre17.g710300_4532.1	2466	38.5	25.4447	10	0.393009
Cre17.g710351_4532.1	3916	61.1562	40.4183	35	0.865945
Cre17.g710400_4532.1	457	7.10938	4.6986	1	0.212829
Cre17.g710450_4532.1	520	8.09375	5.34917	4	0.747779
Cre17.g710500_4532.1	363	5.64062	3.7279	1	0.268248
Cre17.g710550_4532.1	437	6.79688	4.49207	1	0.222615
Cre17.g710600_4532.1	4201	65.6094	43.3614	39	0.899418
Cre17.g710700_4532.1	2929	45.7344	30.2259	45	1.48879
Cre17.g710750_4532.1	2879	44.9531	29.7096	23	0.774161
Cre17.g710800_4532.1	1574	24.5625	16.2334	16	0.985622
Cre17.g710850_4532.1	1586	24.75	16.3573	23	1.4061
Cre17.g710950_4532.1	559	8.70312	5.75191	7	1.21699
Cre17.g711000_4532.1	1600	24.9688	16.5019	21	1.27258
Cre17.g711050_4532.1	1072	16.7188	11.0495	7	0.633516
Cre17.g711100_4532.1	5907	92.2656	60.9785	51	0.83636
Cre17.g711150_4532.1	1357	21.1719	13.9925	9	0.6432
Cre17.g711200_4532.1	1040	16.2188	10.719	9	0.839631
Cre17.g711300_4532.1	1470	22.9375	15.1594	10	0.659655
Cre17.g711450_4532.1	1331	20.7656	13.724	8	0.582919
Cre17.g711457_4532.1	3879	60.5781	40.0362	41	1.02407
Cre17.g711600_4532.1	882	13.75	9.0874	5	0.550212
Cre17.g711650_4532.1	1087	16.9531	11.2044	12	1.07101
Cre17.g711700_4532.1	457	7.10938	4.6986	0	0
Cre17.g711750_4532.1	516	8.03125	5.30787	3	0.565199
Cre17.g711800_4532.1	362	5.625	3.71757	1	0.268993
Cre17.g711850_4532.1	480	7.46875	4.93611	1	0.202589
Cre17.g711900_4532.1	2314	36.125	23.8751	35	1.46596
Cre17.g711950_4532.1	782	12.1875	8.05474	9	1.11735
Cre17.g712000_4532.1	804	12.5312	8.28193	5	0.603724
Cre17.g712050_4532.1	1663	25.9531	17.1525	19	1.10771
Cre17.g712100_4532.1	1496	23.3438	15.4279	11	0.712993
Cre17.g712200_4532.1	5302	82.8125	54.7309	42	0.767391
Cre17.g712250_4532.1	2455	38.3281	25.3311	26	1.02641
Cre17.g712300_4532.1	3223	50.3281	33.2619	30	0.901932
Cre17.g712350_4532.1	1150	17.9375	11.8549	11	0.927884
Cre17.g712400_4532.1	1319	20.5781	13.6001	9	0.661759
Cre17.g712450_4532.1	5030	78.5625	51.9221	48	0.924462
Cre17.g712600_4532.1	2332	36.4062	24.061	21	0.872783
Cre17.g712800_4532.1	2024	31.5938	20.8804	20	0.957838
Cre17.g712850_4532.1	825	12.8594	8.49878	11	1.2943
Cre17.g712900_4532.1	970	15.125	9.99614	9	0.900348
Cre17.g713000_4532.1	1896	29.5938	19.5586	21	1.0737
Cre17.g713025_4532.1	3212	50.1562	33.1484	32	0.965357
Cre17.g713051_4532.1	1245	19.4219	12.836	24	1.86975
Cre17.g713150_4532.1	1843	28.7656	19.0113	17	0.894207
Cre17.g713200_4532.1	2670	41.6875	27.5513	28	1.01628
Cre17.g713350_4532.1	1844	28.7812	19.0216	14	0.736006
Cre17.g713400_4532.1	457	7.10938	4.6986	0	0
Cre17.g713500_4532.1	364	5.65625	3.73823	1	0.267507
Cre17.g713550_4532.1	455	7.07812	4.67795	1	0.213769
Cre17.g713600_4532.1	6655	103.953	68.7028	51	0.742328
Cre17.g713674_4532.1	5047	78.8281	52.0976	53	1.01732
Cre17.g713700_4532.1	2340	36.5312	24.1436	14	0.579865
Cre17.g713750_4532.1	2159	33.7031	22.2745	20	0.89789
Cre17.g713800_4532.1	1037	16.1719	10.688	8	0.748502
Cre17.g713850_4532.1	1606	25.0625	16.5639	13	0.784842
Cre17.g713900_4532.1	1112	17.3438	11.4625	11	0.95965
Cre17.g713950_4532.1	501	7.79688	5.15297	1	0.194063
Cre17.g714000_4532.1	361	5.60938	3.70725	1	0.269742
Cre17.g714050_4532.1	516	8.03125	5.30787	3	0.565199
Cre17.g714100_4532.1	455	7.07812	4.67795	0	0
Cre17.g714150_4532.1	4073	63.6094	42.0395	48	1.14178
Cre17.g714200_4532.1	3858	60.25	39.8193	38	0.95431
Cre17.g714229_4532.1	3057	47.7344	31.5477	38	1.20452
Cre17.g714300_4532.1	2588	40.4062	26.7046	36	1.34808
Cre17.g714350_4532.1	2254	35.1875	23.2555	34	1.46202
Cre17.g714400_4532.1	2363	36.8906	24.3811	24	0.98437
Cre17.g714450_4532.1	3943	61.5781	40.6971	41	1.00744
Cre17.g714500_4532.1	460	7.15625	4.72958	2	0.422871
Cre17.g714650_4532.1	446	6.9375	4.58501	1	0.218102
Cre17.g714700_4532.1	5047	78.8281	52.0976	54	1.03652
Cre17.g714800_4532.1	1529	23.8594	15.7687	13	0.824418
Cre17.g714900_4532.1	806	12.5625	8.30258	9	1.084
Cre17.g714950_4532.1	3132	48.9062	32.3222	30	0.928154
Cre17.g715000_4532.1	1188	18.5312	12.2473	13	1.06146
Cre17.g715050_4532.1	1718	26.8125	17.7204	11	0.620752
Cre17.g715100_4532.1	647	10.0781	6.66065	7	1.05095
Cre17.g715150_4532.1	1067	16.6406	10.9978	14	1.27298
Cre17.g715250_4532.1	767	11.9531	7.89984	10	1.26585
Cre17.g715300_4532.1	5189	81.0469	53.564	42	0.784108
Cre17.g715350_4532.1	1527	23.8281	15.748	11	0.698499
Cre17.g715400_4532.1	1534	23.9375	15.8203	15	0.948147
Cre17.g715421_4532.1	2236	34.9062	23.0696	28	1.21372
Cre17.g715450_4532.1	2308	36.0312	23.8131	25	1.04984
Cre17.g715500_4532.1	881	13.7344	9.07707	8	0.881341
Cre17.g715550_4532.1	1653	25.7969	17.0492	21	1.23173
Cre17.g715600_4532.1	4742	74.0625	48.948	57	1.1645
Cre17.g715653_4532.1	2033	31.7344	20.9733	28	1.33503
Cre17.g715700_4532.1	2717	42.4219	28.0367	30	1.07003
Cre17.g715750_4532.1	1143	17.8281	11.7826	11	0.933577
Cre17.g715801_4532.1	10816	168.969	111.672	100	0.895482
Cre17.g715850_4532.1	3891	60.7656	40.1601	25	0.622508
Cre17.g715900_4532.1	2302	35.9375	23.7512	18	0.757858
Cre17.g715950_4532.1	1135	17.7031	11.7	2	0.17094
Cre17.g716050_4532.1	3310	51.6875	34.1604	29	0.848937
Cre17.g716101_4532.1	5926	92.5625	61.1747	54	0.882718
Cre17.g716150_4532.1	2066	32.25	21.3141	17	0.797595
Cre17.g716200_4532.1	1683	26.2656	17.359	15	0.864105
Cre17.g716251_4532.1	2010	31.375	20.7358	20	0.964516
Cre17.g716301_4532.1	1615	25.2031	16.6568	18	1.08064
Cre17.g716350_4532.1	1850	28.875	19.0835	39	2.04365
Cre17.g716400_4532.1	1629	25.4219	16.8014	12	0.714228
Cre17.g716600_4532.1	2106	32.875	21.7271	18	0.828457
Cre17.g716650_4532.1	1343	20.9531	13.848	21	1.51647
Cre17.g716700_4532.1	1311	20.4531	13.5175	17	1.25763
Cre17.g716750_4532.1	1402	21.875	14.4572	12	0.830035
Cre17.g716900_4532.1	1454	22.6875	14.9942	16	1.06708
Cre17.g717100_4532.1	2309	36.0469	23.8234	37	1.55309
Cre17.g717150_4532.1	1584	24.7188	16.3367	13	0.795756
Cre17.g717200_4532.1	1350	21.0625	13.9202	13	0.933892
Cre17.g717250_4532.1	906	14.125	9.33524	10	1.07121
Cre17.g717300_4532.1	822	12.8125	8.4678	10	1.18094
Cre17.g717350_4532.1	2620	40.9062	27.035	19	0.702792
Cre17.g717750_4532.1	857	13.3594	8.82923	7	0.792821
Cre17.g717800_4532.1	2938	45.875	30.3189	26	0.857552
Cre17.g717850_4532.1	2855	44.5781	29.4618	8	0.271538
Cre17.g717900_4532.1	2600	40.5938	26.8285	14	0.521833
Cre17.g717950_4532.1	2150	33.5625	22.1815	12	0.540991
Cre17.g718000_4532.1	2282	35.625	23.5446	9	0.382253
Cre17.g718050_4532.1	2337	36.4844	24.1126	16	0.663554
Cre17.g718100_4532.1	4043	63.1406	41.7298	50	1.19819
Cre17.g718150_4532.1	4986	77.875	51.4677	40	0.777186
Cre17.g718185_4532.1	2534	39.5625	26.1469	25	0.956135
Cre17.g718250_4532.1	1234	19.25	12.7224	14	1.10042
Cre17.g718300_4532.1	1229	19.1719	12.6707	18	1.4206
Cre17.g718350_4532.1	794	12.375	8.17866	5	0.611347
Cre17.g718400_4532.1	3163	49.3906	32.6424	43	1.31731
Cre17.g718450_4532.1	3045	47.5469	31.4238	31	0.986513
Cre17.g718468_4532.1	2194	34.25	22.6359	35	1.54622
Cre17.g718500_4532.1	2545	39.7344	26.2605	26	0.990079
Cre17.g718600_4532.1	1216	18.9688	12.5365	13	1.03697
Cre17.g718650_4532.1	1600	24.9688	16.5019	10	0.605991
Cre17.g718700_4532.1	1184	18.4688	12.206	16	1.31083
Cre17.g718750_4532.1	2307	36.0156	23.8028	28	1.17633
Cre17.g718800_4532.1	1391	21.7031	14.3436	15	1.04576
Cre17.g718850_4532.1	2988	46.6562	30.8352	32	1.03778
Cre17.g718900_4532.1	3751	58.5781	38.7144	52	1.34317
Cre17.g718950_4532.1	2205	34.4219	22.7495	33	1.45058
Cre17.g719000_4532.1	1403	21.8906	14.4676	18	1.24416
Cre17.g719050_4532.1	1026	16	10.5744	12	1.13481
Cre17.g719200_4532.1	857	13.3594	8.82923	11	1.24586
Cre17.g719250_4532.1	1920	29.9688	19.8064	17	0.858308
Cre17.g719400_4532.1	1549	24.1719	15.9752	14	0.876356
Cre17.g719450_4532.1	2645	41.2969	27.2932	23	0.842701
Cre17.g719500_4532.1	1958	30.5625	20.1988	13	0.643602
Cre17.g719522_4532.1	3329	51.9844	34.3566	26	0.756769
Cre17.g719550_4532.1	785	12.2344	8.08572	3	0.371024
Cre17.g719876_4532.1	4842	75.625	49.9807	43	0.860332
Cre17.g719900_4532.1	3900	60.9062	40.253	29	0.720442
Cre17.g720000_4532.1	2685	41.9219	27.7062	19	0.685766
Cre17.g720050_4532.1	2592	40.4688	26.7459	39	1.45817
Cre17.g720100_4532.1	2976	46.4688	30.7113	33	1.07452
Cre17.g720183_4532.1	949	14.7969	9.77928	10	1.02257
Cre17.g720261_4532.1	4447	69.4531	45.9017	28	0.609999
Cre17.g720300_4532.1	3734	58.3125	38.5388	35	0.908175
Cre17.g720350_4532.1	935	14.5781	9.63471	5	0.518957
Cre17.g720400_4532.1	4484	70.0312	46.2838	50	1.08029
Cre17.g720450_4532.1	3322	51.875	34.2843	26	0.758365
Cre17.g720500_4532.1	3975	62.0781	41.0275	56	1.36494
Cre17.g720550_4532.1	767	11.9531	7.89984	8	1.01268
Cre17.g720600_4532.1	6953	108.609	71.7801	99	1.37921
Cre17.g720700_4532.1	3632	56.7188	37.4855	29	0.773632
Cre17.g720750_4532.1	3454	53.9375	35.6474	15	0.420788
Cre17.g720800_4532.1	3348	52.2812	34.5528	36	1.04188
Cre17.g720850_4532.1	780	12.1562	8.03409	8	0.995757
Cre17.g720900_4532.1	3376	52.7188	34.8419	27	0.774929
Cre17.g720950_4532.1	1585	24.7344	16.347	16	0.978773
Cre17.g721000_4532.1	4377	68.3594	45.1788	49	1.08458
Cre17.g721200_4532.1	3007	46.9531	31.0314	36	1.16012
Cre17.g721250_4532.1	1716	26.7812	17.6998	34	1.92093
Cre17.g721300_4532.1	468	7.28125	4.81219	9	1.87025
Cre17.g721350_4532.1	1198	18.6875	12.3506	8	0.647742
Cre17.g721400_4532.1	4120	64.3438	42.5249	43	1.01117
Cre17.g721450_4532.1	2074	32.375	21.3967	21	0.98146
Cre17.g721500_4532.1	2620	40.9062	27.035	20	0.739781
Cre17.g721517_4532.1	418	6.5	4.29586	0	0
Cre17.g721600_4532.1	2106	32.875	21.7271	16	0.736406
Cre17.g721650_4532.1	2717	42.4219	28.0367	28	0.998691
Cre17.g721700_4532.1	819	12.7656	8.43682	8	0.948224
Cre17.g721750_4532.1	2688	41.9688	27.7372	33	1.18974
Cre17.g721800_4532.1	811	12.6406	8.35421	1	0.1197
Cre17.g721850_4532.1	3180	49.6562	32.8179	30	0.914135
Cre17.g721900_4532.1	2589	40.4219	26.7149	19	0.711214
Cre17.g721950_4532.1	1950	30.4375	20.1162	22	1.09365
Cre17.g722000_4532.1	1775	27.7031	18.309	19	1.03774
Cre17.g722050_4532.1	670	10.4375	6.89816	7	1.01476
Cre17.g722100_4532.1	2784	43.4688	28.7286	21	0.73098
Cre17.g722150_4532.1	1860	29.0312	19.1868	26	1.3551
Cre17.g722250_4532.1	2406	37.5625	24.8251	27	1.08761
Cre17.g722350_4532.1	873	13.6094	8.99446	15	1.66769
Cre17.g722450_4532.1	2285	35.6719	23.5756	25	1.06042
Cre17.g722500_4532.1	844	13.1562	8.69499	8	0.92007
Cre17.g722650_4532.1	643	10.0156	6.61934	6	0.906434
Cre17.g722675_4532.1	685	10.6719	7.05306	7	0.992477
Cre17.g722700_4532.1	1418	22.125	14.6225	12	0.820656
Cre17.g722750_4532.1	1200	18.7188	12.3713	7	0.565828
Cre17.g722800_4532.1	1849	28.8594	19.0732	22	1.15345
Cre17.g722851_4532.1	808	12.5938	8.32323	9	1.08131
Cre17.g722950_4532.1	1764	27.5312	18.1955	16	0.879341
Cre17.g723050_4532.1	9167	143.203	94.6432	84	0.887544
Cre17.g723150_4532.1	1902	29.6875	19.6205	16	0.815473
Cre17.g723200_4532.1	1563	24.3906	16.1198	10	0.620355
Cre17.g723250_4532.1	4145	64.7344	42.7831	38	0.888202
Cre17.g723350_4532.1	2664	41.5938	27.4894	16	0.582043
Cre17.g723400_4532.1	1657	25.8594	17.0905	14	0.819168
Cre17.g723450_4532.1	5769	90.1094	59.5534	49	0.82279
Cre17.g723500_4532.1	4982	77.8125	51.4264	81	1.57507
Cre17.g723550_4532.1	1046	16.3125	10.781	8	0.742049
Cre17.g723600_4532.1	2422	37.8125	24.9903	25	1.00039
Cre17.g723650_4532.1	1514	23.625	15.6138	17	1.08878
Cre17.g723700_4532.1	2139	33.3906	22.0679	19	0.860978
Cre17.g723750_4532.1	713	11.1094	7.34221	9	1.22579
Cre17.g723850_4532.1	2114	33	21.8098	18	0.825319
Cre17.g723900_4532.1	1608	25.0938	16.5845	23	1.38684
Cre17.g723950_4532.1	2202	34.375	22.7185	36	1.58461
Cre17.g724000_4532.1	4114	64.25	42.4629	44	1.0362
Cre17.g724150_4532.1	2960	46.2188	30.5461	28	0.916649
Cre17.g724200_4532.1	1503	23.4531	15.5002	10	0.645152
Cre17.g724300_4532.1	553	8.60938	5.68995	4	0.702994
Cre17.g724350_4532.1	881	13.7344	9.07707	9	0.991509
Cre17.g724400_4532.1	1018	15.875	10.4918	9	0.857811
Cre17.g724450_4532.1	2160	33.7188	22.2848	23	1.03209
Cre17.g724500_4532.1	5122	80	52.8721	63	1.19155
Cre17.g724600_4532.1	1921	29.9844	19.8167	20	1.00925
Cre17.g724650_4532.1	2445	38.1719	25.2279	28	1.10988
Cre17.g724700_4532.1	2167	33.8281	22.3571	18	0.805115
Cre17.g724800_4532.1	3457	53.9844	35.6784	37	1.03704
Cre17.g724850_4532.1	1634	25.5	16.853	19	1.1274
Cre17.g724900_4532.1	4056	63.3438	41.864	57	1.36155
Cre17.g724950_4532.1	4181	65.2969	43.1548	55	1.27448
Cre17.g725000_4532.1	1628	25.4062	16.791	17	1.01245
Cre17.g725100_4532.1	2826	44.125	29.1623	26	0.891562
Cre17.g725150_4532.1	4443	69.3906	45.8604	54	1.17749
Cre17.g725200_4532.1	4772	74.5312	49.2578	57	1.15718
Cre17.g725301_4532.1	1985	30.9844	20.4776	83	4.0532
Cre17.g725350_4532.1	1883	29.3906	19.4243	14	0.720746
Cre17.g725450_4532.1	7877	123.047	81.3219	68	0.836183
Cre17.g725550_4532.1	2769	43.2344	28.5737	33	1.15491
Cre17.g725600_4532.1	1635	25.5156	16.8633	22	1.30461
Cre17.g725650_4532.1	1802	28.125	18.5879	24	1.29117
Cre17.g725750_4532.1	2645	41.2969	27.2932	31	1.13581
Cre17.g725900_4532.1	2819	44.0156	29.09	30	1.03128
Cre17.g725950_4532.1	1794	28	18.5052	20	1.08077
Cre17.g726000_4532.1	2135	33.3281	22.0266	17	0.771794
Cre17.g726050_4532.1	1625	25.3594	16.7601	27	1.61097
Cre17.g726150_4532.1	2703	42.2031	27.8921	20	0.717048
Cre17.g726200_4532.1	2900	45.2812	29.9265	39	1.30319
Cre17.g726250_4532.1	881	13.7344	9.07707	11	1.21184
Cre17.g726300_4532.1	542	8.4375	5.57636	5	0.896642
Cre17.g726350_4532.1	2275	35.5156	23.4723	12	0.51124
Cre17.g726400_4532.1	1253	19.5469	12.9186	27	2.09002
Cre17.g726450_4532.1	622	9.6875	6.40249	9	1.4057
Cre17.g726500_4532.1	2046	31.9375	21.1076	17	0.805399
Cre17.g726700_4532.1	2846	44.4375	29.3688	23	0.783143
Cre17.g726750_4532.1	1847	28.8281	19.0526	19	0.997241
Cre17.g726800_4532.1	1847	28.8281	19.0526	11	0.57735
Cre17.g726850_4532.1	2791	43.5781	28.8009	32	1.11108
Cre17.g726900_4532.1	1502	23.4375	15.4899	15	0.968374
Cre17.g726950_4532.1	5473	85.4844	56.4968	62	1.09741
Cre17.g727050_4532.1	2738	42.75	28.2536	24	0.849451
Cre17.g727100_4532.1	886	13.8125	9.12871	16	1.75271
Cre17.g727300_4532.1	1640	25.5938	16.915	12	0.709431
Cre17.g727350_4532.1	829	12.9219	8.54009	12	1.40514
Cre17.g727400_4532.1	964	15.0312	9.93418	15	1.50994
Cre17.g727450_4532.1	2541	39.6719	26.2192	20	0.762799
Cre17.g727550_4532.1	6041	94.3594	62.3623	58	0.930049
Cre17.g727600_4532.1	23046	360.062	237.966	171	0.71859
Cre17.g727650_4532.1	2855	44.5781	29.4618	21	0.712788
Cre17.g727700_4532.1	2622	40.9375	27.0557	23	0.850099
Cre17.g727801_4532.1	6032	94.2188	62.2693	37	0.594193
Cre17.g727950_4532.1	3269	51.0469	33.737	26	0.770668
Cre17.g728000_4532.1	780	12.1562	8.03409	16	1.99151
Cre17.g728050_4532.1	487	7.57812	5.0084	3	0.598994
Cre17.g728100_4532.1	1650	25.75	17.0182	22	1.29273
Cre17.g728200_4532.1	1360	21.2188	14.0235	16	1.14094
Cre17.g728250_4532.1	15627	244.141	161.353	122	0.756106
Cre17.g728300_4532.1	3019	47.1406	31.1553	32	1.02711
Cre17.g728400_4532.1	6153	96.1094	63.5189	48	0.755681
Cre17.g728450_4532.1	11690	182.625	120.697	132	1.09365
Cre17.g728650_4532.1	2202	34.375	22.7185	29	1.27649
Cre17.g728700_4532.1	5085	79.4219	52.4901	58	1.10497
Cre17.g728750_4532.1	2498	39	25.7752	31	1.20271
Cre17.g728800_4532.1	1306	20.375	13.4659	12	0.891142
Cre17.g728850_4532.1	1635	25.5156	16.8633	19	1.12671
Cre17.g728864_4532.1	4528	70.7188	46.7381	30	0.641874
Cre17.g728900_4532.1	1122	17.5	11.5658	18	1.55632
Cre17.g728950_4532.1	2734	42.6875	28.2122	18	0.638021
Cre17.g729000_4532.1	11261	175.922	116.267	77	0.662268
Cre17.g729050_4532.1	3204	50.0312	33.0657	32	0.967769
Cre17.g729150_4532.1	968	15.0938	9.97549	15	1.50369
Cre17.g729200_4532.1	1007	15.7031	10.3782	12	1.15627
Cre17.g729250_4532.1	4415	68.9531	45.5712	42	0.921634
Cre17.g729350_4532.1	6415	100.203	66.2244	59	0.89091
Cre17.g729400_4532.1	6525	101.922	67.3603	64	0.950114
Cre17.g729450_4532.1	3101	48.4219	32.0021	41	1.28117
Cre17.g729550_4532.1	1700	26.5312	17.5346	24	1.36873
Cre17.g729650_4532.1	2258	35.25	23.2968	24	1.03018
Cre17.g729700_4532.1	5200	81.2188	53.6776	41	0.763819
Cre17.g729800_4532.1	1375	21.4531	14.1784	6	0.423179
Cre17.g729850_4532.1	807	12.5781	8.31291	7	0.842064
Cre17.g729900_4532.1	1076	16.7812	11.0908	8	0.721321
Cre17.g730000_4532.1	1547	24.1406	15.9546	10	0.626779
Cre17.g730100_4532.1	2255	35.2031	23.2658	19	0.816649
Cre17.g730200_4532.1	1267	19.7656	13.0631	9	0.688962
Cre17.g730300_4532.1	2117	33.0469	21.8407	25	1.14465
Cre17.g730400_4532.1	4770	74.5	49.2372	47	0.954563
Cre17.g730450_4532.1	5790	90.4375	59.7703	53	0.886728
Cre17.g730550_4532.1	3447	53.8281	35.5751	43	1.20871
Cre17.g730600_4532.1	2859	44.6406	29.5031	28	0.949054
Cre17.g730700_4532.1	1295	20.2031	13.3523	12	0.898723
Cre17.g730750_4532.1	3045	47.5469	31.4238	46	1.46386
Cre17.g730950_4532.1	2787	43.5156	28.7596	27	0.938818
Cre17.g731001_4532.1	4047	63.2031	41.7711	31	0.742141
Cre17.g731050_4532.1	1314	20.5	13.5485	13	0.959517
Cre17.g731100_4532.1	1520	23.7188	15.6758	20	1.27585
Cre17.g731150_4532.1	678	10.5625	6.98077	13	1.86226
Cre17.g731250_4532.1	1314	20.5	13.5485	12	0.885708
Cre17.g731350_4532.1	1106	17.25	11.4006	13	1.1403
Cre17.g731450_4532.1	2265	35.3594	23.3691	23	0.984207
Cre17.g731500_4532.1	2494	38.9375	25.7339	28	1.08806
Cre17.g731550_4532.1	1375	21.4531	14.1784	19	1.34007
Cre17.g731571_4532.1	856	13.3438	8.81891	12	1.36071
Cre17.g731591_4532.1	982	15.3125	10.1201	15	1.4822
Cre17.g731700_4532.1	3972	62.0312	40.9966	36	0.878122
Cre17.g731750_4532.1	1925	30.0469	19.858	19	0.956792
Cre17.g731800_4532.1	2328	36.3438	24.0196	25	1.04081
Cre17.g731850_4532.1	1244	19.4062	12.8256	15	1.16953
Cre17.g732000_4532.1	604	9.40625	6.21661	11	1.76945
Cre17.g732050_4532.1	1759	27.4531	18.1438	11	0.606267
Cre17.g732100_4532.1	1279	19.9531	13.1871	22	1.6683
Cre17.g732150_4532.1	1087	16.9531	11.2044	11	0.981762
Cre17.g732250_4532.1	641	9.98438	6.59869	8	1.21236
Cre17.g732300_4532.1	1709	26.6719	17.6275	17	0.964403
Cre17.g732350_4532.1	3664	57.2188	37.816	46	1.21642
Cre17.g732450_4532.1	6858	107.125	70.7991	114	1.61019
Cre17.g732566_4532.1	3733	58.2969	38.5285	24	0.622915
Cre17.g732600_4532.1	3479	54.3281	35.9056	33	0.919078
Cre17.g732650_4532.1	10047	156.953	103.731	67	0.645904
Cre17.g732700_4532.1	2524	39.4062	26.0437	50	1.91985
Cre17.g732750_4532.1	3853	60.1719	39.7677	37	0.930403
Cre17.g732802_4532.1	1678	26.1875	17.3074	21	1.21336
Cre17.g732850_4532.1	992	15.4688	10.2233	7	0.684709
Cre17.g732900_4532.1	2894	45.1875	29.8645	29	0.971053
Cre17.g732901_4532.1	3172	49.5312	32.7353	36	1.09973
Cre17.g733100_4532.1	6280	98.0938	64.8303	43	0.66327
Cre17.g733150_4532.1	6336	98.9688	65.4086	88	1.34539
Cre17.g733208_4532.1	1821	28.4219	18.7841	21	1.11797
Cre17.g733250_4532.1	854	13.3125	8.79825	9	1.02293
Cre17.g733300_4532.1	2708	42.2812	27.9438	25	0.894654
Cre17.g733350_4532.1	5041	78.7344	52.0357	67	1.28758
Cre17.g733400_4532.1	3994	62.375	41.2237	47	1.14012
Cre17.g733550_4532.1	725	11.2969	7.46612	12	1.60726
Cre17.g733650_4532.1	2105	32.8594	21.7168	17	0.782803
Cre17.g733800_4532.1	9364	146.281	96.6775	76	0.786119
Cre17.g733850_4532.1	1218	19	12.5571	7	0.557452
Cre17.g733900_4532.1	996	15.5312	10.2646	13	1.26648
Cre17.g733950_4532.1	1628	25.4062	16.791	12	0.714667
Cre17.g734000_4532.1	1430	22.3125	14.7464	13	0.881573
Cre17.g734050_4532.1	6509	101.672	67.1951	49	0.72922
Cre17.g734100_4532.1	1488	23.2188	15.3453	12	0.781998
Cre17.g734150_4532.1	1377	21.4844	14.1991	16	1.12684
Cre17.g734200_4532.1	1418	22.125	14.6225	16	1.09421
Cre17.g734250_4532.1	4681	73.1094	48.3181	61	1.26247
Cre17.g734300_4532.1	3272	51.0938	33.7679	30	0.888416
Cre17.g734350_4532.1	4159	64.9531	42.9276	41	0.955096
Cre17.g734400_4532.1	2522	39.375	26.023	27	1.03754
Cre17.g734450_4532.1	503	7.82812	5.17362	4	0.773153
Cre17.g734500_4532.1	838	13.0625	8.63303	7	0.810839
Cre17.g734516_4532.1	2190	34.1875	22.5946	21	0.929426
Cre17.g734548_4532.1	3039	47.4531	31.3619	34	1.08412
Cre17.g734564_4532.1	2910	45.4375	30.0297	30	0.99901
Cre17.g734612_4532.1	4609	71.9844	47.5746	47	0.987922
Cre17.g734644_4532.1	1856	28.9688	19.1455	16	0.835706
Cre17.g734900_4532.1	1871	29.2031	19.3004	18	0.932623
Cre17.g735200_4532.1	2913	45.4844	30.0607	16	0.532256
Cre17.g735350_4532.1	1376	21.4688	14.1887	5	0.352392
Cre17.g735375_4532.1	1882	29.375	19.414	12	0.618111
Cre17.g735400_4532.1	914	14.25	9.41785	12	1.27418
Cre17.g735500_4532.1	3819	59.6406	39.4166	31	0.786471
Cre17.g735550_4532.1	3261	50.9219	33.6544	34	1.01027
Cre17.g735600_4532.1	2265	35.3594	23.3691	24	1.027
Cre17.g735650_4532.1	10980	171.531	113.365	138	1.2173
Cre17.g735750_4532.1	3142	49.0625	32.4255	24	0.740158
Cre17.g735800_4532.1	4973	77.6719	51.3335	33	0.642855
Cre17.g735850_4532.1	3347	52.2656	34.5424	20	0.578998
Cre17.g735900_4532.1	5672	88.5938	58.5518	48	0.819787
Cre17.g735950_4532.1	1030	16.0625	10.6157	8	0.753598
Cre17.g736000_4532.1	4097	63.9844	42.2874	43	1.01685
Cre17.g736400_4532.1	6434	100.5	66.4206	49	0.737723
Cre17.g736474_4532.1	8086	126.312	83.4802	72	0.86248
Cre17.g736650_4532.1	3109	48.5469	32.0847	34	1.05969
Cre17.g736750_4532.1	10550	164.812	108.925	99	0.908883
Cre17.g736900_4532.1	833	12.9844	8.5814	9	1.04878
Cre17.g736950_4532.1	4059	63.3906	41.895	62	1.47989
Cre17.g737050_4532.1	1496	23.3438	15.4279	26	1.68526
Cre17.g737084_4532.1	1965	30.6719	20.2711	31	1.52927
Cre17.g737100_4532.1	1867	29.1406	19.2591	32	1.66155
Cre17.g737150_4532.1	3049	47.6094	31.4651	33	1.04878
Cre17.g737200_4532.1	2472	38.5938	25.5067	27	1.05855
Cre17.g737250_4532.1	3218	50.25	33.2103	41	1.23456
Cre17.g737350_4532.1	2280	35.5938	23.524	20	0.850197
Cre17.g737650_4532.1	1605	25.0469	16.5535	13	0.785331
Cre17.g737850_4532.1	2919	45.5781	30.1227	38	1.26151
Cre17.g738000_4532.1	808	12.5938	8.32323	16	1.92233
Cre17.g738050_4532.1	550	8.5625	5.65897	11	1.94382
Cre17.g738150_4532.1	5823	90.9531	60.1111	64	1.0647
Cre17.g738200_4532.1	1861	29.0469	19.1971	24	1.25019
Cre17.g738250_4532.1	1268	19.7812	13.0735	9	0.688417
Cre17.g738350_4532.1	1163	18.1406	11.9892	8	0.667269
Cre17.g738450_4532.1	2606	40.6875	26.8904	23	0.855323
Cre17.g738500_4532.1	3726	58.1875	38.4562	32	0.832115
Cre17.g738550_4532.1	1373	21.4219	14.1578	9	0.635694
Cre17.g738751_4532.1	1094	17.0625	11.2766	11	0.975468
Cre17.g738800_4532.1	2140	33.4062	22.0782	17	0.769989
Cre17.g738850_4532.1	3863	60.3281	39.871	34	0.852751
Cre17.g738950_4532.1	987	15.3906	10.1717	8	0.786497
Cre17.g739000_4532.1	1090	17	11.2353	9	0.801045
Cre17.g739050_4532.1	10036	156.781	103.617	77	0.743121
Cre17.g739100_4532.1	882	13.75	9.0874	6	0.660255
Cre17.g739150_4532.1	2345	36.6094	24.1952	21	0.867941
Cre17.g739201_4532.1	1401	21.8594	14.4469	12	0.830628
Cre17.g739250_4532.1	2429	37.9219	25.0626	28	1.1172
Cre17.g739300_4532.1	584	9.09375	6.01008	8	1.3311
Cre17.g739350_4532.1	1919	29.9531	19.7961	16	0.808241
Cre17.g739450_4532.1	758	11.8125	7.8069	14	1.79328
Cre17.g739457_4532.1	824	12.8438	8.48846	11	1.29588
Cre17.g739550_4532.1	1179	18.3906	12.1544	16	1.3164
Cre17.g739551_4532.1	11705	182.859	120.852	97	0.802634
Cre17.g739650_4532.1	3097	48.3594	31.9608	35	1.09509
Cre17.g739700_4532.1	4165	65.0469	42.9896	48	1.11655
Cre17.g739752_4532.1	3197	49.9219	32.9935	28	0.848653
Cre17.g739850_4532.1	1693	26.4219	17.4623	11	0.62993
Cre17.g739900_4532.1	4969	77.6094	51.2922	42	0.818838
Cre17.g739950_4532.1	4071	63.5781	42.0189	44	1.04715
Cre17.g740050_4532.1	5194	81.125	53.6157	56	1.04447
Cre17.g740100_4532.1	4177	65.2344	43.1135	40	0.927783
Cre17.g740261_4532.1	2751	42.9531	28.3878	27	0.951113
Cre17.g740390_4532.1	623	9.70312	6.41281	13	2.02719
Cre17.g740430_4532.1	3119	48.7031	32.188	24	0.74562
Cre17.g740510_4532.1	3671	57.3281	37.8883	32	0.844589
Cre17.g740550_4532.1	1730	27	17.8443	22	1.23288
Cre17.g740600_4532.1	3595	56.1406	37.1034	25	0.673792
Cre17.g740650_4532.1	3521	54.9844	36.3393	47	1.29337
Cre17.g740750_4532.1	4901	76.5469	50.59	29	0.573236
Cre17.g740800_4532.1	1867	29.1406	19.2591	6	0.311541
Cre17.g740850_4532.1	6682	104.375	68.9816	56	0.81181
Cre17.g740900_4532.1	1191	18.5781	12.2783	9	0.733
Cre17.g740950_4532.1	1011	15.7656	10.4195	19	1.8235
Cre17.g741000_4532.1	862	13.4375	8.88087	4	0.450406
Cre17.g741050_4532.1	1054	16.4375	10.8636	7	0.644355
Cre17.g741100_4532.1	1298	20.25	13.3833	18	1.34496
Cre17.g741200_4532.1	978	15.25	10.0788	9	0.892968
Cre17.g741250_4532.1	3705	57.8594	38.2394	29	0.758381
Cre17.g741300_4532.1	3992	62.3438	41.2031	30	0.728101
Cre17.g741450_4532.1	1923	30.0156	19.8374	18	0.907378
Cre17.g741550_4532.1	3417	53.3594	35.2653	28	0.793982
Cre17.g741750_4532.1	11031	172.328	113.892	101	0.886805
Cre17.g741800_4532.1	6414	100.188	66.2141	60	0.906151
Cre17.g741850_4532.1	1053	16.4219	10.8532	33	3.04056
Cre17.g741900_4532.1	3162	49.375	32.632	47	1.4403
Cre17.g741950_4532.1	2066	32.25	21.3141	28	1.31369
Cre17.g742000_4532.1	3614	56.4375	37.2996	40	1.0724
Cre17.g742050_4532.1	826	12.875	8.50911	8	0.940169
Cre17.g742150_4532.1	2811	43.8906	29.0074	28	0.965271
Cre17.g742200_4532.1	1651	25.7656	17.0285	11	0.645974
Cre17.g742300_4532.1	670	10.4375	6.89816	7	1.01476
Cre17.g742350_4532.1	1727	26.9531	17.8134	26	1.45958
Cre17.g742450_4532.1	926	14.4375	9.54177	13	1.36243
Cre17.g742550_4532.1	914	14.25	9.41785	12	1.27418
Cre17.g742600_4532.1	2820	44.0312	29.1003	29	0.996552
Cre17.g742650_4532.1	2332	36.4062	24.061	37	1.53776
Cre17.g742700_4532.1	5642	88.125	58.242	53	0.909997
Cre17.g743250_4532.1	1640	25.5938	16.915	19	1.12327
Cre17.g743547_4532.1	2603	40.6406	26.8595	32	1.19139
Cre17.g743597_4532.1	1698	26.5	17.5139	14	0.799365
Cre17.g743647_4532.1	1204	18.7812	12.4126	11	0.886199
Cre17.g743747_4532.1	1843	28.7656	19.0113	15	0.789006
Cre17.g743847_4532.1	1788	27.9062	18.4433	15	0.813304
Cre17.g743897_4532.1	1262	19.6875	13.0115	11	0.845406
Cre17.g743947_4532.1	5347	83.5156	55.1956	54	0.978338
Cre17.g744097_4532.1	1708	26.6562	17.6172	27	1.5326
Cre17.g744147_4532.1	6772	105.781	69.911	60	0.858234
Cre17.g744297_4532.1	2278	35.5625	23.5033	24	1.02113
Cre17.g744447_4532.1	4225	65.9844	43.6092	36	0.825514
Cre17.g744497_4532.1	1153	17.9844	11.8859	12	1.0096
Cre17.g744647_4532.1	3019	47.1406	31.1553	31	0.995015
Cre17.g744697_4532.1	2240	34.9688	23.1109	21	0.908662
Cre17.g744797_4532.1	5280	82.4688	54.5037	42	0.770589
Cre17.g744847_4532.1	2744	42.8438	28.3155	27	0.953541
Cre17.g744897_4532.1	1798	28.0625	18.5466	12	0.64702
Cre17.g744947_4532.1	2032	31.7188	20.963	15	0.715547
Cre17.g744997_4532.1	2894	45.1875	29.8645	21	0.703176
Cre17.g745097_4532.1	2884	45.0312	29.7612	18	0.604814
Cre17.g745147_4532.1	1554	24.25	16.0269	23	1.43509
Cre17.g745297_4532.1	1305	20.3594	13.4555	14	1.04046
Cre17.g745347_4532.1	2271	35.4531	23.431	16	0.682855
Cre17.g745397_4532.1	2421	37.7969	24.98	18	0.720576
Cre17.g745447_4532.1	2777	43.3594	28.6563	21	0.732823
Cre17.g745547_4532.1	3929	61.3594	40.5525	48	1.18365
Cre17.g745597_4532.1	2212	34.5312	22.8218	24	1.05163
Cre17.g745647_4532.1	1391	21.7031	14.3436	13	0.906325
Cre17.g745697_4532.1	3064	47.8438	31.62	28	0.885515
Cre17.g745747_4532.1	4138	64.625	42.7108	28	0.655572
Cre17.g745847_4532.1	1310	20.4375	13.5072	11	0.814382
Cre17.g745947_4532.1	9949	155.422	102.719	87	0.846974
Cre17.g746047_4532.1	13049	203.859	134.731	97	0.719953
Cre17.g746147_4532.1	6454	100.812	66.6272	37	0.555329
Cre17.g746197_4532.1	2785	43.4844	28.7389	40	1.39184
Cre17.g746247_4532.1	2531	39.5156	26.1159	21	0.804106
Cre17.g746297_4532.1	3747	58.5156	38.6731	41	1.06017
Cre17.g746347_4532.1	1580	24.6562	16.2954	7	0.42957
Cre17.g746397_4532.1	1039	16.2031	10.7087	4	0.373529
Cre17.g746547_4532.1	2515	39.2656	25.9507	26	1.0019
Cre17.g746597_4532.1	1812	28.2812	18.6911	20	1.07003
Cre17.g746647_4532.1	4276	66.7812	44.1358	52	1.17818
Cre17.g746697_4532.1	1954	30.5	20.1575	8	0.396875
Cre17.g746747_4532.1	379	5.89062	3.89312	5	1.28432
Cre17.g746897_4532.1	806	12.5625	8.30258	5	0.602223
Cre17.g746947_4532.1	2376	37.0938	24.5153	28	1.14214
Cre17.g746997_4532.1	3291	51.3906	33.9642	32	0.94217
Cre17.g747147_4532.1	1449	22.6094	14.9426	10	0.669229
Cre17.g747247_4532.1	5691	88.8906	58.748	34	0.578743
Cre17.g747347_4532.1	2276	35.5312	23.4827	15	0.638769
Cre17.g747397_4532.1	3665	57.2344	37.8263	33	0.872409
Cre17.g747447_4532.1	1056	16.4688	10.8842	7	0.643133
Cre17.g747547_4532.1	2346	36.625	24.2055	31	1.2807
Cre17.g747697_4532.1	769	11.9844	7.92049	5	0.631274
Cre17.g747747_4532.1	1382	21.5625	14.2507	16	1.12275
Cre17.g747797_4532.1	1382	21.5625	14.2507	12	0.842064
Cre17.g747847_4532.1	2703	42.2031	27.8921	28	1.00387
Cre17.g747897_4532.1	3553	55.4844	36.6697	42	1.14536
Cre17.g802019_4532.1	740	11.5312	7.62102	11	1.44338
Cre17.g802022_4532.1	1549	24.1719	15.9752	8	0.500775
Cre17.g802033_4532.1	732	11.4062	7.53841	9	1.19389
Cre17.g802041_4532.1	705	10.9844	7.25959	12	1.65299
Cre17.g802043_4532.1	1093	17.0469	11.2663	12	1.06512
Cre17.g802046_4532.1	2634	41.125	27.1796	27	0.993393
Cre17.g802054_4532.1	1024	15.9688	10.5538	14	1.32654
Cre17.g802055_4532.1	1014	15.8125	10.4505	14	1.33965
Cre17.g802060_4532.1	3395	53.0156	35.0381	33	0.941831
Cre17.g802061_4532.1	427	6.64062	4.3888	4	0.911411
Cre17.g802067_4532.1	1776	27.7188	18.3194	17	0.927979
Cre17.g802069_4532.1	794	12.375	8.17866	9	1.10042
Cre17.g802070_4532.1	1599	24.9531	16.4916	22	1.33402
Cre17.g802071_4532.1	1569	24.4844	16.1818	22	1.35955
Cre17.g802073_4532.1	560	8.71875	5.76224	11	1.90898
Cre17.g802075_4532.1	2458	38.375	25.3621	37	1.45887
Cre17.g802076_4532.1	2806	43.8125	28.9558	16	0.552567
Cre17.g802079_4532.1	716	11.1562	7.37319	4	0.542506
Cre17.g802083_4532.1	589	9.17188	6.06171	6	0.98982
Cre17.g802092_4532.1	3416	53.3438	35.255	37	1.0495
Cre17.g802093_4532.1	1726	26.9375	17.803	23	1.29191
Cre17.g802095_4532.1	1274	19.875	13.1354	14	1.06582
Cre17.g802097_4532.1	2147	33.5156	22.1505	40	1.80583
Cre17.g802103_4532.1	3555	55.5156	36.6904	40	1.0902
Cre17.g802105_4532.1	704	10.9688	7.24927	10	1.37945
Cre17.g802106_4532.1	1972	30.7812	20.3434	18	0.884809
Cre17.g802108_4532.1	1989	31.0469	20.5189	23	1.12092
Cre17.g802111_4532.1	3259	50.8906	33.6337	22	0.654106
Cre17.g802119_4532.1	904	14.0938	9.31458	5	0.536793
Cre17.g802120_4532.1	886	13.8125	9.12871	13	1.42408
Cre17.g802121_4532.1	2497	38.9844	25.7648	27	1.04794
Cre17.g802126_4532.1	1736	27.0938	17.9063	17	0.949386
Cre17.g802138_4532.1	2789	43.5469	28.7802	58	2.01527
Cre17.g802145_4532.1	936	14.5938	9.64504	17	1.76256
Cre17.g802149_4532.1	1091	17.0156	11.2457	8	0.711386
Cre17.g802150_4532.1	895	13.9531	9.22164	5	0.542203
Cre18.g748347_4532.1	1597	24.9219	16.4709	31	1.88211
Cre18.g748397_4532.1	1521	23.7344	15.6861	12	0.765009
Cre18.g748447_4532.1	755	11.7656	7.77592	10	1.28602
Cre18.g748497_4532.1	3357	52.4219	34.6457	24	0.692726
Cre18.g748547_4532.1	1105	17.2344	11.3902	14	1.22912
Cre18.g748697_4532.1	2419	37.7656	24.9594	35	1.40228
Cre18.g748747_4532.1	1163	18.1406	11.9892	11	0.917495
Cre18.g748797_4532.1	1400	21.8438	14.4366	17	1.17756
Cre18.g748847_4532.1	1565	24.4219	16.1405	15	0.929342
Cre18.g748897_4532.1	1762	27.5	18.1748	15	0.825319
Cre18.g748947_4532.1	1501	23.4219	15.4796	13	0.839817
Cre18.g748997_4532.1	1116	17.4062	11.5038	11	0.956204
Cre18.g749047_4532.1	1613	25.1719	16.6361	22	1.32242
Cre18.g749147_4532.1	2247	35.0781	23.1832	10	0.431347
Cre18.g749247_4532.1	2830	44.1875	29.2036	28	0.958786
Cre18.g749347_4532.1	1406	21.9375	14.4985	6	0.413835
Cre18.g749397_4532.1	944	14.7188	9.72765	12	1.2336
Cre18.g749447_4532.1	3009	46.9844	31.0521	30	0.96612
Cre18.g749497_4532.1	1578	24.625	16.2747	13	0.798786
Cre18.g749547_4532.1	2178	34	22.4707	27	1.20157
Cre18.g749647_4532.1	555	8.64062	5.7106	6	1.05068
Cre18.g749697_4532.1	1284	20.0312	13.2387	13	0.98197
Cre18.g749747_4532.1	2802	43.75	28.9145	17	0.587941
Cre18.g749847_4532.1	1627	25.3906	16.7807	19	1.13225
Cre18.g749947_4532.1	1519	23.7031	15.6654	12	0.766018
Cre18.g749997_4532.1	2717	42.4219	28.0367	37	1.3197
Cre18.g750047_4532.1	14141	220.922	146.008	69	0.472578
Cre19.g750197_4532.1	3824	59.7188	39.4682	62	1.57088
Cre19.g750247_4532.1	1141	17.7969	11.762	10	0.850197
Cre19.g750397_4532.1	1933	30.1719	19.9406	19	0.952828
Cre19.g750497_4532.1	3785	59.1094	39.0655	31	0.793539
Cre19.g750547_4532.1	2156	33.6562	22.2435	28	1.2588
Cre19.g750597_4532.1	2014	31.4375	20.7771	29	1.39577
Cre19.g750647_4532.1	2189	34.1719	22.5843	20	0.885573
Cre19.g750697_4532.1	3783	59.0781	39.0448	33	0.845182
Cre19.g750747_4532.1	3893	60.7969	40.1808	27	0.671963
Cre19.g750847_4532.1	1615	25.2031	16.6568	16	0.960569
Cre19.g750897_4532.1	2436	38.0312	25.1349	18	0.716135
Cre19.g750947_4532.1	4494	70.1875	46.387	45	0.970098
Cre19.g750997_4532.1	1417	22.1094	14.6121	19	1.30029
Cre19.g751097_4532.1	783	12.2031	8.06507	9	1.11592
Cre19.g751147_4532.1	2077	32.4219	21.4277	30	1.40006
Cre19.g751247_4532.1	946	14.75	9.7483	9	0.923238
Cre19.g751297_4532.1	710	11.0625	7.31123	4	0.547104
Cre20.g751697_4532.1	4879	76.2031	50.3628	67	1.33035
Cre20.g802165_4532.1	672	10.4688	6.91882	12	1.7344
Cre21.g752647_4532.1	565	8.79688	5.81387	11	1.89203
Cre21.g802167_4532.1	1560	24.3438	16.0888	25	1.55387
Cre23.g802172_4532.1	1437	22.4219	14.8187	41	2.76678
Cre23.g802173_4532.1	1105	17.2344	11.3902	30	2.63384
Cre24.g755097_4532.1	2505	39.1094	25.8475	17	0.657705
Cre24.g755197_4532.1	535	8.32812	5.50407	3	0.545051
Cre24.g755247_4532.1	2429	37.9219	25.0626	22	0.877801
Cre24.g755297_4532.1	2399	37.4531	24.7528	25	1.00999
Cre24.g755347_4532.1	4620	72.1562	47.6882	45	0.94363
Cre24.g755447_4532.1	878	13.6875	9.04609	6	0.66327
Cre24.g755497_4532.1	1194	18.625	12.3093	7	0.568676
Cre24.g755597_4532.1	2370	37	24.4534	17	0.695201
Cre24.g755647_4532.1	2442	38.125	25.1969	45	1.78594
Cre24.g755697_4532.1	2346	36.625	24.2055	24	0.991509
Cre24.g755747_4532.1	4917	76.7969	50.7552	38	0.748692
Cre24.g755797_4532.1	2004	31.2812	20.6738	19	0.919036
Cre24.g755847_4532.1	1924	30.0312	19.8477	12	0.604604
Cre24.g755947_4532.1	1963	30.6406	20.2504	25	1.23454
Cre24.g755997_4532.1	1940	30.2812	20.0129	7	0.349774
Cre24.g802179_4532.1	935	14.5781	9.63471	10	1.03791
Cre26.g756597_4532.1	4894	76.4375	50.5177	36	0.712622
Cre26.g756747_4532.1	1175	18.3281	12.1131	6	0.495332
Cre26.g756797_4532.1	891	13.8906	9.18034	7	0.762499
Cre26.g756847_4532.1	2081	32.4844	21.469	17	0.79184
Cre26.g756897_4532.1	6298	98.375	65.0162	41	0.630612
Cre26.g802185_4532.1	2727	42.5781	28.14	35	1.24378
Cre28.g802188_4532.1	1700	26.5312	17.5346	21	1.19764
Cre28.g802189_4532.1	3333	52.0469	34.3979	37	1.07565
Cre28.g802193_4532.1	632	9.84375	6.50575	4	0.614841
Cre30.g802194_4532.1	2056	32.0938	21.2108	22	1.03721
Cre31.g802199_4532.1	6793	106.109	70.1279	35	0.499088
Cre31.g802200_4532.1	3512	54.8438	36.2463	35	0.965615
Cre31.g802202_4532.1	857	13.3594	8.82923	4	0.45304
Cre32.g802203_4532.1	1430	22.3125	14.7464	11	0.745946
Cre33.g758997_4532.1	2835	44.2656	29.2552	21	0.71782
Cre34.g802205_4532.1	7200	112.469	74.3308	62	0.834109
Cre34.g802206_4532.1	4365	68.1719	45.0549	46	1.02098
Cre34.g802207_4532.1	1643	25.6406	16.9459	12	0.708134
Cre34.g802208_4532.1	2555	39.8906	26.3638	32	1.21379
Cre35.g759447_4532.1	4346	67.875	44.8587	48	1.07003
Cre35.g802209_4532.1	1254	19.5625	12.9289	9	0.696115
Cre35.g802210_4532.1	2571	40.1406	26.529	33	1.24392
Cre35.g802211_4532.1	2267	35.3906	23.3897	18	0.769569
Cre35.g802212_4532.1	3970	62	40.9759	55	1.34225
Cre36.g759597_4532.1	3073	47.9844	31.713	35	1.10365
Cre36.g759647_4532.1	1595	24.8906	16.4503	18	1.09421
Cre36.g759697_4532.1	4063	63.4531	41.9363	22	0.524605
Cre36.g759747_4532.1	2253	35.1719	23.2452	20	0.860394
Cre36.g802214_4532.1	518	8.0625	5.32852	1	0.187669
Cre39.g802223_4532.1	4270	66.6875	44.0739	50	1.13446
Cre40.g760147_4532.1	10718	167.438	110.66	124	1.12055
Cre41.g802226_4532.1	3089	48.2344	31.8782	31	0.972452
Cre43.g802228_4532.1	1232	19.2188	12.7017	10	0.787296
Cre43.g802229_4532.1	2973	46.4219	30.6803	34	1.1082
Cre45.g802230_4532.1	10170	158.875	105.001	80	0.761899
Cre45.g802231_4532.1	4699	73.3906	48.504	44	0.907142
Cre46.g760947_4532.1	4178	65.25	43.1238	28	0.649293
Cre48.g761197_4532.1	862	13.4375	8.88087	10	1.12602
Cre49.g802235_4532.1	386	6	3.96541	2	0.504361
Cre50.g761447_4532.1	2472	38.5938	25.5067	22	0.862519
Cre52.g802240_4532.1	1691	26.3906	17.4416	29	1.66269
Cre55.g802247_4532.1	565	8.79688	5.81387	6	1.03201
Cre55.g802248_4532.1	1404	21.9062	14.4779	16	1.10513
Cre56.g802249_4532.1	1081	16.8594	11.1424	13	1.16672

### Sheet: Chla. rein Monocistronic 5UTR
Sequence ID		no bias	C.reinhardtii	Observed	Observed/Expected
	GC bias	0.5	0.641
	A	0.25	0.1795
	C	0.25	0.3205
	G	0.25	0.3205
	T	0.25	0.1795
	target sequence:
	ATG
	target sequence length (k):
	3
	likelihood of ATG in 3 NTs	0.015625	0.0103266
	sequence length (n):
	100	1.53125	1.01201
	1000	15.5938	10.3059
	10000	156.219	103.245
Cre12.g518050_4532.1	411	6.39062	4.22358	2	0.473532	Mean	0.664344
Cre17.g733350_4532.1	823	12.8281	8.47813	18	2.12311	Median	0.471611
Cre02.g080850_4532.1	218	3.375	2.23054	3	1.34496	std dev	0.76002
Cre02.g080500_4532.1	145	2.23438	1.4767	2	1.35437
Cre14.g618300_4532.1	330	5.125	3.38712	1	0.295236
Cre12.g503450_4532.1	284	4.40625	2.9121	2	0.68679
Cre11.g481250_4532.1	84	1.28125	0.84678	0	0
Cre03.g206369_4532.1	197	3.04688	2.01369	2	0.993204
Cre15.g643385_4532.1	288	4.46875	2.9534	3	1.01578
Cre15.g634855_4532.1	111	1.70312	1.1256	0	0
Cre02.g116100_4532.1	284	4.40625	2.9121	1	0.343395
Cre06.g254400_4532.1	334	5.1875	3.42843	8	2.33343
Cre14.g632815_4532.1	554	8.625	5.70028	6	1.05258
Cre08.g382050_4532.1	568	8.84375	5.84485	9	1.53982
Cre07.g348600_4532.1	306	4.75	3.13928	4	1.27418
Cre12.g483550_4532.1	141	2.17188	1.4354	1	0.696672
Cre08.g385500_4532.1	211	3.26562	2.15826	0	0
Cre06.g295550_4532.1	580	9.03125	5.96877	2	0.335077
Cre16.g673109_4532.1	128	1.96875	1.30115	1	0.768551
Cre16.g673729_4532.1	103	1.57812	1.04299	0	0
Cre07.g342850_4532.1	226	3.5	2.31316	3	1.29693
Cre14.g613134_4532.1	622	9.6875	6.40249	7	1.09333
Cre02.g104150_4532.1	279	4.32812	2.86047	4	1.39837
Cre07.g316992_4532.1	467	7.26562	4.80186	2	0.416505
Cre13.g570100_4532.1	62	0.9375	0.619595	0	0
Cre09.g399141_4532.1	318	4.9375	3.2632	2	0.612895
Cre17.g699800_4532.1	302	4.6875	3.09798	0	0
Cre13.g588350_4532.1	309	4.79688	3.17026	3	0.946294
Cre02.g105350_4532.1	228	3.53125	2.33381	1	0.428484
Cre14.g629200_4532.1	99	1.51562	1.00168	0	0
Cre01.g051250_4532.1	319	4.95312	3.27353	7	2.13836
Cre11.g476600_4532.1	33	0.484375	0.320124	0	0
Cre06.g271700_4532.1	233	3.60938	2.38544	5	2.09605
Cre02.g144700_4532.1	291	4.51562	2.98438	3	1.00523
Cre07.g326750_4532.1	850	13.25	8.75695	15	1.71293
Cre07.g347300_4532.1	67	1.01562	0.671228	0	0
Cre11.g468250_4532.1	108	1.65625	1.09462	0	0
Cre15.g639200_4532.1	1323	20.6406	13.6414	17	1.2462
Cre04.g226950_4532.1	139	2.14062	1.41474	0	0
Cre01.g013250_4532.1	151	2.32812	1.53866	2	1.29983
Cre15.g638400_4532.1	169	2.60938	1.72454	0	0
Cre09.g394251_4532.1	192	2.96875	1.96205	0	0
Cre07.g800850_4532.1	42	0.625	0.413064	0	0
Cre12.g549750_4532.1	297	4.60938	3.04634	0	0
Cre02.g110350_4532.1	72	1.09375	0.722861	0	0
Cre12.g486050_4532.1	285	4.42188	2.92243	0	0
Cre01.g032250_4532.1	287	4.45312	2.94308	1	0.33978
Cre08.g365950_4532.1	241	3.73438	2.46806	0	0
Cre16.g689759_4532.1	174	2.6875	1.77617	2	1.12602
Cre02.g107300_4532.1	316	4.90625	3.24255	5	1.542
Cre09.g392097_4532.1	132	2.03125	1.34246	0	0
Cre15.g641451_4532.1	374	5.8125	3.84149	7	1.82221
Cre02.g077451_4532.1	412	6.40625	4.2339	1	0.236189
Cre50.g761447_4532.1	30	0.4375	0.289145	0	0
Cre07.g315700_4532.1	187	2.89062	1.91042	1	0.523445
Cre12.g532314_4532.1	57	0.859375	0.567962	0	0
Cre15.g640901_4532.1	136	2.09375	1.38376	0	0
Cre12.g549852_4532.1	141	2.17188	1.4354	0	0
Cre06.g278146_4532.1	683	10.6406	7.03241	2	0.284398
Cre01.g060347_4532.1	41	0.609375	0.402737	0	0
Cre14.g619350_4532.1	263	4.07812	2.69524	1	0.371024
Cre07.g355900_4532.1	562	8.75	5.78289	15	2.59386
Cre12.g538350_4532.1	201	3.10938	2.05499	0	0
Cre03.g187050_4532.1	65	0.984375	0.650575	0	0
Cre17.g721800_4532.1	322	5	3.30451	0	0
Cre15.g635400_4532.1	225	3.48438	2.30283	2	0.868497
Cre04.g217916_4532.1	533	8.29688	5.48342	8	1.45894
Cre10.g465650_4532.1	278	4.3125	2.85014	1	0.35086
Cre02.g081600_4532.1	158	2.4375	1.61095	0	0
Cre02.g113700_4532.1	78	1.1875	0.784821	0	0
Cre02.g082825_4532.1	97	1.48438	0.981026	0	0
Cre02.g088100_4532.1	286	4.4375	2.93275	2	0.681953
Cre03.g145527_4532.1	333	5.17188	3.4181	1	0.29256
Cre12.g504500_4532.1	56	0.84375	0.557636	0	0
Cre02.g800185_4532.1	74	1.125	0.743514	0	0
Cre02.g106000_4532.1	684	10.6562	7.04273	14	1.98786
Cre17.g732600_4532.1	710	11.0625	7.31123	9	1.23098
Cre01.g055050_4532.1	162	2.5	1.65225	3	1.8157
Cre03.g151050_4532.1	180	2.78125	1.83813	2	1.08806
Cre16.g801897_4532.1	204	3.15625	2.08597	0	0
Cre10.g466450_4532.1	124	1.90625	1.25984	0	0
Cre10.g419550_4532.1	265	4.10938	2.71589	1	0.368203
Cre17.g733650_4532.1	296	4.59375	3.03602	3	0.988137
Cre13.g573600_4532.1	184	2.84375	1.87944	0	0
Cre02.g114350_4532.1	260	4.03125	2.66426	3	1.12602
Cre11.g475950_4532.1	908	14.1562	9.35589	6	0.641307
Cre08.g372800_4532.1	341	5.29688	3.50071	0	0
Cre14.g628533_4532.1	249	3.85938	2.55067	0	0
Cre10.g448850_4532.1	305	4.73438	3.12896	0	0
Cre10.g428550_4532.1	176	2.71875	1.79683	3	1.66961
Cre03.g181800_4532.1	389	6.04688	3.99639	6	1.50135
Cre07.g354500_4532.1	228	3.53125	2.33381	1	0.428484
Cre05.g247550_4532.1	213	3.29688	2.17891	0	0
Cre10.g454900_4532.1	281	4.35938	2.88112	6	2.08252
Cre03.g168700_4532.1	217	3.35938	2.22022	3	1.35122
Cre06.g303850_4532.1	139	2.14062	1.41474	0	0
Cre17.g739850_4532.1	319	4.95312	3.27353	1	0.305481
Cre05.g244900_4532.1	297	4.60938	3.04634	1	0.328262
Cre09.g403750_4532.1	209	3.23438	2.1376	3	1.40344
Cre03.g171100_4532.1	106	1.625	1.07397	0	0
Cre16.g668950_4532.1	158	2.4375	1.61095	2	1.2415
Cre06.g300300_4532.1	96	1.46875	0.970699	0	0
Cre06.g273100_4532.1	218	3.375	2.23054	3	1.34496
Cre03.g155350_4532.1	115	1.76562	1.1669	0	0
Cre10.g459800_4532.1	290	4.5	2.97406	3	1.00872
Cre06.g255750_4532.1	225	3.48438	2.30283	0	0
Cre06.g252401_4532.1	181	2.79688	1.84846	0	0
Cre10.g434750_4532.1	435	6.76562	4.47141	10	2.23643
Cre02.g098900_4532.1	269	4.17188	2.7572	2	0.725374
Cre18.g748547_4532.1	145	2.23438	1.4767	0	0
Cre04.g215750_4532.1	405	6.29688	4.16162	2	0.480583
Cre03.g203500_4532.1	864	13.4688	8.90152	6	0.674042
Cre12.g527600_4532.1	46	0.6875	0.45437	0	0
Cre09.g404400_4532.1	342	5.3125	3.51104	0	0
Cre15.g635350_4532.1	151	2.32812	1.53866	0	0
Cre12.g552650_4532.1	213	3.29688	2.17891	0	0
Cre10.g423300_4532.1	67	1.01562	0.671228	0	0
Cre04.g230928_4532.1	44	0.65625	0.433717	0	0
Cre17.g727100_4532.1	151	2.32812	1.53866	0	0
Cre06.g307012_4532.1	324	5.03125	3.32516	1	0.300737
Cre07.g332500_4532.1	243	3.76562	2.48871	1	0.401815
Cre02.g078912_4532.1	32	0.46875	0.309798	0	0
Cre05.g242750_4532.1	433	6.73438	4.45076	10	2.24681
Cre09.g400627_4532.1	170	2.625	1.73487	3	1.72924
Cre10.g458300_4532.1	128	1.96875	1.30115	0	0
Cre06.g248850_4532.1	327	5.07812	3.35614	1	0.297961
Cre08.g376900_4532.1	32	0.46875	0.309798	0	0
Cre07.g349700_4532.1	164	2.53125	1.67291	0	0
Cre16.g679300_4532.1	106	1.625	1.07397	0	0
Cre16.g650950_4532.1	155	2.39062	1.57997	0	0
Cre13.g590500_4532.1	72	1.09375	0.722861	0	0
Cre01.g040550_4532.1	144	2.21875	1.46638	1	0.681953
Cre03.g202150_4532.1	212	3.28125	2.16858	4	1.84452
Cre04.g226850_4532.1	229	3.54688	2.34414	3	1.27979
Cre03.g163850_4532.1	545	8.48438	5.60734	10	1.78338
Cre06.g263000_4532.1	173	2.67188	1.76585	0	0
Cre16.g682251_4532.1	588	9.15625	6.05138	5	0.826258
Cre01.g025700_4532.1	195	3.01562	1.99303	4	2.00699
Cre08.g800940_4532.1	100	1.53125	1.01201	0	0
Cre02.g111550_4532.1	368	5.71875	3.77953	3	0.793749
Cre10.g432770_4532.1	167	2.57812	1.70389	0	0
Cre12.g486300_4532.1	141	2.17188	1.4354	0	0
Cre13.g603800_4532.1	92	1.40625	0.929393	0	0
Cre12.g492200_4532.1	392	6.09375	4.02737	5	1.2415
Cre01.g021251_4532.1	142	2.1875	1.44572	0	0
Cre16.g675602_4532.1	245	3.79688	2.50936	5	1.99254
Cre11.g467711_4532.1	265	4.10938	2.71589	0	0
Cre06.g262800_4532.1	239	3.70312	2.4474	0	0
Cre06.g309800_4532.1	164	2.53125	1.67291	0	0
Cre12.g527350_4532.1	113	1.73438	1.14625	0	0
Cre03.g164500_4532.1	368	5.71875	3.77953	5	1.32292
Cre13.g588201_4532.1	1011	15.7656	10.4195	14	1.34363
Cre01.g014150_4532.1	175	2.70312	1.7865	3	1.67926
Cre14.g620702_4532.1	254	3.9375	2.6023	2	0.768551
Cre04.g222350_4532.1	547	8.51562	5.62799	5	0.888416
Cre12.g534450_4532.1	140	2.15625	1.42507	0	0
Cre12.g801466_4532.1	1478	23.0625	15.242	14	0.918512
Cre16.g694000_4532.1	674	10.5	6.93947	6	0.86462
Cre07.g318750_4532.1	92	1.40625	0.929393	0	0
Cre12.g498100_4532.1	90	1.375	0.90874	0	0
Cre10.g458600_4532.1	160	2.46875	1.6316	0	0
Cre12.g517750_4532.1	528	8.21875	5.43179	6	1.10461
Cre06.g268250_4532.1	46	0.6875	0.45437	0	0
Cre17.g697950_4532.1	236	3.65625	2.41642	0	0
Cre16.g652950_4532.1	315	4.89062	3.23222	1	0.309385
Cre12.g521900_4532.1	412	6.40625	4.2339	6	1.41713
Cre03.g144907_4532.1	158	2.4375	1.61095	1	0.620752
Cre07.g329000_4532.1	200	3.09375	2.04466	0	0
Cre17.g715100_4532.1	101	1.54688	1.02233	1	0.978155
Cre12.g548500_4532.1	246	3.8125	2.51969	1	0.396875
Cre09.g415750_4532.1	223	3.45312	2.28218	1	0.438178
Cre10.g454850_4532.1	1121	17.4844	11.5555	12	1.03847
Cre10.g454734_4532.1	161	2.48438	1.64193	0	0
Cre05.g233050_4532.1	111	1.70312	1.1256	0	0
Cre12.g527100_4532.1	367	5.70312	3.76921	1	0.265308
Cre18.g748697_4532.1	64	0.96875	0.640249	0	0
Cre12.g513150_4532.1	1071	16.7031	11.0391	14	1.26822
Cre17.g703700_4532.1	115	1.76562	1.1669	0	0
Cre05.g243950_4532.1	426	6.625	4.37847	10	2.2839
Cre01.g043200_4532.1	333	5.17188	3.4181	4	1.17024
Cre07.g317550_4532.1	150	2.3125	1.52834	3	1.96292
Cre15.g801671_4532.1	538	8.375	5.53505	7	1.26467
Cre04.g219787_4532.1	185	2.85938	1.88977	0	0
Cre06.g275950_4532.1	138	2.125	1.40442	0	0
Cre09.g401022_4532.1	230	3.5625	2.35446	2	0.849451
Cre17.g744697_4532.1	140	2.15625	1.42507	3	2.10516
Cre09.g404500_4532.1	254	3.9375	2.6023	3	1.15283
Cre09.g400441_4532.1	160	2.46875	1.6316	0	0
Cre14.g801602_4532.1	129	1.98438	1.31148	0	0
Cre12.g497500_4532.1	443	6.89062	4.55403	7	1.5371
Cre02.g076987_4532.1	610	9.5	6.27857	8	1.27418
Cre02.g113300_4532.1	118	1.8125	1.19788	2	1.66961
Cre03.g197700_4532.1	147	2.26562	1.49736	0	0
Cre13.g568400_4532.1	109	1.67188	1.10495	0	0
Cre10.g417950_4532.1	349	5.42188	3.58333	2	0.558141
Cre11.g477950_4532.1	80	1.21875	0.805474	0	0
Cre12.g531050_4532.1	52	0.78125	0.51633	1	1.93675
Cre03.g145827_4532.1	295	4.57812	3.02569	1	0.330503
Cre12.g520450_4532.1	204	3.15625	2.08597	0	0
Cre12.g483750_4532.1	377	5.85938	3.87247	0	0
Cre02.g107550_4532.1	808	12.5938	8.32323	13	1.56189
Cre06.g266000_4532.1	298	4.625	3.05667	2	0.654307
Cre12.g547100_4532.1	77	1.17188	0.774494	1	1.29117
Cre03.g156450_4532.1	94	1.4375	0.950046	1	1.05258
Cre17.g731571_4532.1	181	2.79688	1.84846	2	1.08198
Cre12.g497300_4532.1	221	3.42188	2.26152	1	0.44218
Cre16.g669400_4532.1	219	3.39062	2.24087	0	0
Cre03.g145947_4532.1	231	3.57812	2.36479	0	0
Cre11.g467682_4532.1	208	3.21875	2.12728	0	0
Cre01.g010864_4532.1	474	7.375	4.87415	6	1.23098
Cre12.g503850_4532.1	494	7.6875	5.08068	2	0.393648
Cre09.g391282_4532.1	262	4.0625	2.68491	3	1.11735
Cre12.g525150_4532.1	152	2.34375	1.54899	1	0.645583
Cre16.g652850_4532.1	221	3.42188	2.26152	1	0.44218
Cre03.g151450_4532.1	158	2.4375	1.61095	1	0.620752
Cre14.g611250_4532.1	355	5.51562	3.64529	1	0.274327
Cre06.g286250_4532.1	73	1.10938	0.733188	0	0
Cre03.g166700_4532.1	181	2.79688	1.84846	1	0.540991
Cre03.g199800_4532.1	222	3.4375	2.27185	2	0.88034
Cre01.g051000_4532.1	153	2.35938	1.55932	0	0
Cre02.g141766_4532.1	355	5.51562	3.64529	2	0.548654
Cre06.g255650_4532.1	245	3.79688	2.50936	0	0
Cre06.g311850_4532.1	175	2.70312	1.7865	1	0.559754
Cre10.g449850_4532.1	242	3.75	2.47838	4	1.61396
Cre02.g143650_4532.1	186	2.875	1.90009	0	0
Cre09.g398051_4532.1	218	3.375	2.23054	2	0.896642
Cre16.g693500_4532.1	59	0.890625	0.588616	0	0
Cre03.g188300_4532.1	357	5.54688	3.66594	3	0.818344
Cre17.g746297_4532.1	45	0.671875	0.444043	0	0
Cre06.g271650_4532.1	152	2.34375	1.54899	1	0.645583
Cre07.g350700_4532.1	246	3.8125	2.51969	2	0.793749
Cre06.g309900_4532.1	306	4.75	3.13928	0	0
Cre16.g694800_4532.1	608	9.46875	6.25791	7	1.11858
Cre14.g633300_4532.1	264	4.09375	2.70557	4	1.47843
Cre16.g685400_4532.1	199	3.07812	2.03434	0	0
Cre06.g285300_4532.1	169	2.60938	1.72454	1	0.579865
Cre17.g720450_4532.1	172	2.65625	1.75552	0	0
Cre10.g439550_4532.1	207	3.20312	2.11695	0	0
Cre11.g467537_4532.1	311	4.82812	3.19092	2	0.626779
Cre02.g118801_4532.1	154	2.375	1.56964	0	0
Cre06.g283034_4532.1	182	2.8125	1.85879	1	0.537985
Cre16.g694201_4532.1	120	1.84375	1.21854	0	0
Cre16.g683600_4532.1	7	0.078125	0.051633	0	0
Cre02.g144300_4532.1	316	4.90625	3.24255	3	0.925198
Cre09.g395450_4532.1	195	3.01562	1.99303	0	0
Cre09.g396624_4532.1	622	9.6875	6.40249	4	0.624757
Cre04.g225000_4532.1	199	3.07812	2.03434	1	0.49156
Cre04.g228750_4532.1	243	3.76562	2.48871	0	0
Cre12.g532867_4532.1	435	6.76562	4.47141	8	1.78914
Cre06.g276371_4532.1	223	3.45312	2.28218	3	1.31453
Cre12.g557600_4532.1	121	1.85938	1.22886	0	0
Cre09.g392766_4532.1	585	9.10938	6.0204	6	0.996611
Cre08.g384200_4532.1	419	6.51562	4.30619	5	1.16112
Cre01.g004750_4532.1	191	2.95312	1.95173	0	0
Cre02.g078200_4532.1	164	2.53125	1.67291	1	0.597762
Cre16.g649600_4532.1	565	8.79688	5.81387	6	1.03201
Cre06.g251600_4532.1	199	3.07812	2.03434	0	0
Cre09.g388351_4532.1	164	2.53125	1.67291	0	0
Cre10.g462700_4532.1	155	2.39062	1.57997	0	0
Cre06.g277650_4532.1	163	2.51562	1.66258	0	0
Cre04.g229948_4532.1	144	2.21875	1.46638	2	1.36391
Cre16.g655450_4532.1	158	2.4375	1.61095	0	0
Cre16.g651350_4532.1	226	3.5	2.31316	1	0.43231
Cre07.g343850_4532.1	102	1.5625	1.03266	1	0.968374
Cre06.g256350_4532.1	86	1.3125	0.867434	0	0
Cre03.g800411_4532.1	431	6.70312	4.43011	3	0.677185
Cre03.g195100_4532.1	187	2.89062	1.91042	0	0
Cre09.g407300_4532.1	277	4.29688	2.83981	1	0.352136
Cre02.g086076_4532.1	136	2.09375	1.38376	1	0.722667
Cre17.g737650_4532.1	513	7.98438	5.27689	4	0.758023
Cre02.g109650_4532.1	921	14.3594	9.49014	16	1.68596
Cre16.g691050_4532.1	230	3.5625	2.35446	1	0.424725
Cre12.g545850_4532.1	276	4.28125	2.82949	1	0.353421
Cre06.g298850_4532.1	131	2.01562	1.33213	0	0
Cre11.g475050_4532.1	111	1.70312	1.1256	0	0
Cre04.g215850_4532.1	564	8.78125	5.80354	8	1.37847
Cre14.g611200_4532.1	168	2.59375	1.71421	0	0
Cre02.g076200_4532.1	425	6.60938	4.36815	5	1.14465
Cre02.g800263_4532.1	173	2.67188	1.76585	1	0.566301
Cre01.g042450_4532.1	116	1.78125	1.17723	2	1.6989
Cre14.g630823_4532.1	139	2.14062	1.41474	0	0
Cre06.g281400_4532.1	179	2.76562	1.82781	3	1.64131
Cre09.g401150_4532.1	189	2.92188	1.93107	2	1.03569
Cre16.g685500_4532.1	274	4.25	2.80883	0	0
Cre14.g621850_4532.1	256	3.96875	2.62295	3	1.14375
Cre13.g590400_4532.1	278	4.3125	2.85014	0	0
Cre04.g214150_4532.1	533	8.29688	5.48342	11	2.00605
Cre01.g043000_4532.1	210	3.25	2.14793	3	1.39669
Cre14.g610050_4532.1	206	3.1875	2.10662	0	0
Cre06.g268450_4532.1	84	1.28125	0.84678	0	0
Cre08.g358525_4532.1	43	0.640625	0.42339	0	0
Cre06.g306950_4532.1	273	4.23438	2.79851	0	0
Cre04.g223600_4532.1	177	2.73438	1.80715	1	0.553356
Cre06.g249750_4532.1	70	1.0625	0.702208	0	0
Cre08.g368850_4532.1	41	0.609375	0.402737	0	0
Cre17.g740900_4532.1	309	4.79688	3.17026	0	0
Cre16.g801886_4532.1	78	1.1875	0.784821	0	0
Cre06.g278162_4532.1	170	2.625	1.73487	0	0
Cre12.g556400_4532.1	174	2.6875	1.77617	0	0
Cre01.g051350_4532.1	530	8.25	5.45244	5	0.917021
Cre07.g352750_4532.1	405	6.29688	4.16162	4	0.961165
Cre07.g348750_4532.1	186	2.875	1.90009	1	0.52629
Cre03.g800423_4532.1	66	1	0.660902	0	0
Cre09.g388350_4532.1	148	2.28125	1.50768	1	0.66327
Cre14.g629550_4532.1	86	1.3125	0.867434	0	0
Cre06.g278092_4532.1	344	5.34375	3.53169	2	0.566301
Cre12.g508550_4532.1	200	3.09375	2.04466	0	0
Cre07.g349152_4532.1	566	8.8125	5.8242	11	1.88867
Cre17.g710550_4532.1	29	0.421875	0.278818	0	0
Cre07.g320000_4532.1	93	1.42188	0.93972	1	1.06415
Cre09.g406600_4532.1	466	7.25	4.79154	4	0.834805
Cre07.g329750_4532.1	208	3.21875	2.12728	0	0
Cre05.g235600_4532.1	3483	54.3906	35.9469	55	1.53004
Cre07.g340550_4532.1	150	2.3125	1.52834	2	1.30861
Cre08.g800951_4532.1	690	10.75	7.10469	1	0.140752
Cre14.g621751_4532.1	282	4.375	2.89145	4	1.38339
Cre07.g331700_4532.1	487	7.57812	5.0084	4	0.798659
Cre13.g565400_4532.1	193	2.98438	1.97238	0	0
Cre10.g458550_4532.1	80	1.21875	0.805474	0	0
Cre10.g460250_4532.1	135	2.07812	1.37344	1	0.728101
Cre09.g394800_4532.1	216	3.34375	2.20989	0	0
Cre15.g801786_4532.1	63	0.953125	0.629922	0	0
Cre07.g337300_4532.1	213	3.29688	2.17891	0	0
Cre12.g522750_4532.1	27	0.390625	0.258165	0	0
Cre13.g581400_4532.1	232	3.59375	2.37512	0	0
Cre01.g006800_4532.1	242	3.75	2.47838	4	1.61396
Cre16.g652300_4532.1	38	0.5625	0.371757	0	0
Cre06.g305000_4532.1	71	1.07812	0.712535	1	1.40344
Cre03.g201332_4532.1	273	4.23438	2.79851	3	1.072
Cre17.g726700_4532.1	179	2.76562	1.82781	0	0
Cre13.g569850_4532.1	82	1.25	0.826127	0	0
Cre06.g276700_4532.1	321	4.98438	3.29418	7	2.12496
Cre03.g210849_4532.1	159	2.45312	1.62127	2	1.2336
Cre06.g275450_4532.1	252	3.90625	2.58165	3	1.16205
Cre09.g402849_4532.1	1065	16.6094	10.9772	13	1.18428
Cre13.g801547_4532.1	83	1.26562	0.836454	1	1.19552
Cre05.g235450_4532.1	365	5.67188	3.74855	4	1.06708
Cre06.g288908_4532.1	284	4.40625	2.9121	0	0
Cre13.g578750_4532.1	169	2.60938	1.72454	0	0
Cre03.g209281_4532.1	65	0.984375	0.650575	0	0
Cre03.g159100_4532.1	79	1.20312	0.795147	0	0
Cre09.g386113_4532.1	309	4.79688	3.17026	3	0.946294
Cre14.g611100_4532.1	196	3.03125	2.00336	0	0
Cre07.g320200_4532.1	415	6.45312	4.26488	8	1.87578
Cre08.g385400_4532.1	350	5.4375	3.59365	3	0.834805
Cre16.g664700_4532.1	141	2.17188	1.4354	0	0
Cre17.g735900_4532.1	128	1.96875	1.30115	1	0.768551
Cre14.g616850_4532.1	448	6.96875	4.60566	7	1.51987
Cre03.g199050_4532.1	161	2.48438	1.64193	0	0
Cre07.g340350_4532.1	132	2.03125	1.34246	0	0
Cre16.g672300_4532.1	487	7.57812	5.0084	5	0.998324
Cre10.g430200_4532.1	227	3.51562	2.32348	5	2.15194
Cre08.g360400_4532.1	128	1.96875	1.30115	0	0
Cre09.g411450_4532.1	196	3.03125	2.00336	0	0
Cre01.g041500_4532.1	580	9.03125	5.96877	3	0.502616
Cre18.g749947_4532.1	142	2.1875	1.44572	0	0
Cre06.g249250_4532.1	206	3.1875	2.10662	2	0.949386
Cre14.g631750_4532.1	176	2.71875	1.79683	0	0
Cre13.g562062_4532.1	178	2.75	1.81748	4	2.20085
Cre16.g801864_4532.1	162	2.5	1.65225	4	2.42093
Cre12.g550250_4532.1	450	7	4.62631	1	0.216155
Cre10.g447800_4532.1	210	3.25	2.14793	0	0
Cre01.g013300_4532.1	110	1.6875	1.11527	1	0.896642
Cre17.g802060_4532.1	812	12.6562	8.36454	0	0
Cre17.g728450_4532.1	203	3.14062	2.07564	4	1.92711
Cre13.g564583_4532.1	364	5.65625	3.73823	2	0.535013
Cre06.g271250_4532.1	28	0.40625	0.268491	0	0
Cre06.g300650_4532.1	297	4.60938	3.04634	5	1.64131
Cre07.g347400_4532.1	45	0.671875	0.444043	0	0
Cre03.g169650_4532.1	64	0.96875	0.640249	0	0
Cre16.g660000_4532.1	202	3.125	2.06532	0	0
Cre02.g115200_4532.1	27	0.390625	0.258165	0	0
Cre06.g278300_4532.1	194	3	1.98271	2	1.00872
Cre16.g657450_4532.1	102	1.5625	1.03266	1	0.968374
Cre06.g304950_4532.1	286	4.4375	2.93275	0	0
Cre05.g237950_4532.1	173	2.67188	1.76585	1	0.566301
Cre06.g273650_4532.1	449	6.98438	4.61599	14	3.03294
Cre04.g217914_4532.1	318	4.9375	3.2632	2	0.612895
Cre16.g695050_4532.1	167	2.57812	1.70389	0	0
Cre11.g482700_4532.1	72	1.09375	0.722861	0	0
Cre10.g422050_4532.1	239	3.70312	2.4474	4	1.63439
Cre07.g344500_4532.1	227	3.51562	2.32348	0	0
Cre03.g179901_4532.1	144	2.21875	1.46638	0	0
Cre16.g673281_4532.1	199	3.07812	2.03434	0	0
Cre11.g801229_4532.1	373	5.79688	3.83116	3	0.783052
Cre10.g461000_4532.1	220	3.40625	2.2512	1	0.444208
Cre13.g603050_4532.1	799	12.4531	8.23029	3	0.364507
Cre03.g148250_4532.1	410	6.375	4.21325	2	0.474693
Cre01.g047300_4532.1	89	1.35938	0.898413	0	0
Cre10.g459050_4532.1	31	0.453125	0.299471	0	0
Cre03.g146167_4532.1	86	1.3125	0.867434	0	0
Cre09.g412803_4532.1	157	2.42188	1.60062	0	0
Cre09.g389900_4532.1	122	1.875	1.23919	2	1.61396
Cre16.g689500_4532.1	454	7.0625	4.66762	5	1.07121
Cre10.g440750_4532.1	309	4.79688	3.17026	1	0.315431
Cre10.g430800_4532.1	244	3.78125	2.49903	0	0
Cre01.g051174_4532.1	1020	15.9062	10.5125	3	0.285375
Cre11.g475000_4532.1	467	7.26562	4.80186	3	0.624757
Cre17.g740600_4532.1	619	9.64062	6.37151	7	1.09864
Cre01.g023650_4532.1	274	4.25	2.80883	3	1.06806
Cre14.g615900_4532.1	183	2.82812	1.86911	2	1.07003
Cre10.g464700_4532.1	151	2.32812	1.53866	2	1.29983
Cre02.g140981_4532.1	499	7.76562	5.13232	3	0.584532
Cre03.g204400_4532.1	457	7.10938	4.6986	0	0
Cre17.g710200_4532.1	152	2.34375	1.54899	0	0
Cre14.g623000_4532.1	79	1.20312	0.795147	0	0
Cre07.g336950_4532.1	269	4.17188	2.7572	4	1.45075
Cre06.g265602_4532.1	168	2.59375	1.71421	0	0
Cre04.g213800_4532.1	395	6.14062	4.05835	3	0.739217
Cre05.g236850_4532.1	535	8.32812	5.50407	8	1.45347
Cre17.g721450_4532.1	244	3.78125	2.49903	0	0
Cre09.g412100_4532.1	34	0.5	0.330451	0	0
Cre02.g142000_4532.1	216	3.34375	2.20989	0	0
Cre02.g800223_4532.1	275	4.26562	2.81916	7	2.48301
Cre06.g300500_4532.1	149	2.29688	1.51801	0	0
Cre01.g003100_4532.1	492	7.65625	5.06003	8	1.58102
Cre05.g235800_4532.1	252	3.90625	2.58165	0	0
Cre06.g276850_4532.1	33	0.484375	0.320124	0	0
Cre16.g682475_4532.1	381	5.92188	3.91378	4	1.02203
Cre12.g549400_4532.1	314	4.875	3.2219	5	1.55188
Cre06.g263650_4532.1	269	4.17188	2.7572	0	0
Cre11.g801276_4532.1	64	0.96875	0.640249	0	0
Cre13.g575550_4532.1	133	2.04688	1.35278	0	0
Cre04.g225400_4532.1	195	3.01562	1.99303	0	0
Cre17.g721600_4532.1	288	4.46875	2.9534	0	0
Cre03.g163150_4532.1	186	2.875	1.90009	2	1.05258
Cre16.g652900_4532.1	142	2.1875	1.44572	1	0.691696
Cre06.g260050_4532.1	335	5.20312	3.43875	3	0.872409
Cre16.g674938_4532.1	91	1.39062	0.919067	0	0
Cre04.g212150_4532.1	374	5.8125	3.84149	0	0
Cre01.g800051_4532.1	188	2.90625	1.92075	0	0
Cre03.g165200_4532.1	212	3.28125	2.16858	1	0.46113
Cre16.g692650_4532.1	156	2.40625	1.59029	1	0.628814
Cre15.g801718_4532.1	63	0.953125	0.629922	0	0
Cre16.g690431_4532.1	351	5.45312	3.60398	2	0.554942
Cre03.g204600_4532.1	88	1.34375	0.888087	2	2.25203
Cre07.g328800_4532.1	104	1.59375	1.05331	0	0
Cre09.g400950_4532.1	2239	34.9531	23.1006	30	1.29867
Cre02.g145500_4532.1	264	4.09375	2.70557	0	0
Cre16.g661950_4532.1	225	3.48438	2.30283	0	0
Cre10.g449950_4532.1	244	3.78125	2.49903	2	0.800309
Cre01.g050000_4532.1	84	1.28125	0.84678	0	0
Cre02.g095063_4532.1	77	1.17188	0.774494	0	0
Cre06.g265250_4532.1	36	0.53125	0.351104	0	0
Cre09.g387350_4532.1	265	4.10938	2.71589	6	2.20922
Cre10.g446900_4532.1	224	3.46875	2.2925	3	1.30861
Cre04.g222150_4532.1	176	2.71875	1.79683	5	2.78268
Cre08.g365450_4532.1	201	3.10938	2.05499	0	0
Cre02.g076300_4532.1	225	3.48438	2.30283	0	0
Cre08.g379950_4532.1	249	3.85938	2.55067	0	0
Cre13.g575950_4532.1	135	2.07812	1.37344	3	2.1843
Cre12.g508000_4532.1	113	1.73438	1.14625	0	0
Cre07.g321550_4532.1	368	5.71875	3.77953	3	0.793749
Cre11.g467749_4532.1	171	2.64062	1.74519	0	0
Cre16.g659400_4532.1	89	1.35938	0.898413	0	0
Cre01.g015500_4532.1	375	5.82812	3.85182	0	0
Cre12.g557350_4532.1	213	3.29688	2.17891	2	0.91789
Cre13.g578400_4532.1	240	3.71875	2.45773	1	0.40688
Cre06.g261550_4532.1	403	6.26562	4.14096	4	0.965959
Cre09.g801035_4532.1	327	5.07812	3.35614	7	2.08573
Cre06.g270900_4532.1	265	4.10938	2.71589	5	1.84101
Cre16.g650200_4532.1	257	3.98438	2.63328	0	0
Cre08.g800910_4532.1	199	3.07812	2.03434	0	0
Cre11.g480800_4532.1	401	6.23438	4.12031	7	1.6989
Cre13.g590350_4532.1	367	5.70312	3.76921	2	0.530616
Cre16.g655800_4532.1	144	2.21875	1.46638	1	0.681953
Cre10.g444250_4532.1	626	9.75	6.44379	11	1.70707
Cre02.g080300_4532.1	77	1.17188	0.774494	1	1.29117
Cre12.g535100_4532.1	257	3.98438	2.63328	3	1.13926
Cre02.g146500_4532.1	606	9.4375	6.23726	2	0.320654
Cre06.g307800_4532.1	120	1.84375	1.21854	1	0.820656
Cre12.g552550_4532.1	166	2.5625	1.69356	2	1.18094
Cre09.g399550_4532.1	288	4.46875	2.9534	0	0
Cre03.g201100_4532.1	323	5.01562	3.31484	7	2.11172
Cre11.g801238_4532.1	165	2.54688	1.68323	1	0.594094
Cre10.g464133_4532.1	289	4.48438	2.96373	3	1.01224
Cre06.g279250_4532.1	188	2.90625	1.92075	2	1.04126
Cre10.g436400_4532.1	54	0.8125	0.536983	0	0
Cre05.g247450_4532.1	467	7.26562	4.80186	3	0.624757
Cre12.g531651_4532.1	126	1.9375	1.2805	1	0.780947
Cre07.g320600_4532.1	270	4.1875	2.76753	0	0
Cre13.g604550_4532.1	232	3.59375	2.37512	4	1.68413
Cre14.g627650_4532.1	264	4.09375	2.70557	1	0.369608
Cre06.g288500_4532.1	271	4.20312	2.77785	0	0
Cre01.g033300_4532.1	180	2.78125	1.83813	0	0
Cre09.g416400_4532.1	205	3.17188	2.0963	2	0.954063
Cre16.g695100_4532.1	168	2.59375	1.71421	0	0
Cre16.g801907_4532.1	469	7.29688	4.82252	4	0.829442
Cre11.g467663_4532.1	367	5.70312	3.76921	5	1.32654
Cre16.g678750_4532.1	179	2.76562	1.82781	3	1.64131
Cre01.g026150_4532.1	155	2.39062	1.57997	1	0.632924
Cre01.g058886_4532.1	369	5.73438	3.78986	3	0.791586
Cre06.g289550_4532.1	179	2.76562	1.82781	2	1.09421
Cre11.g474850_4532.1	139	2.14062	1.41474	3	2.12053
Cre10.g440100_4532.1	17	0.234375	0.154899	0	0
Cre07.g351150_4532.1	338	5.25	3.46973	6	1.72924
Cre17.g734400_4532.1	278	4.3125	2.85014	1	0.35086
Cre09.g801069_4532.1	152	2.34375	1.54899	0	0
Cre15.g640250_4532.1	273	4.23438	2.79851	5	1.78667
Cre06.g278111_4532.1	163	2.51562	1.66258	1	0.601474
Cre16.g684800_4532.1	115	1.76562	1.1669	2	1.71394
Cre16.g801920_4532.1	128	1.96875	1.30115	0	0
Cre16.g678551_4532.1	26	0.375	0.247838	0	0
Cre06.g285650_4532.1	104	1.59375	1.05331	2	1.89877
Cre16.g667701_4532.1	312	4.84375	3.20124	8	2.49903
Cre01.g010650_4532.1	118	1.8125	1.19788	1	0.834805
Cre14.g617700_4532.1	147	2.26562	1.49736	2	1.33569
Cre03.g195500_4532.1	144	2.21875	1.46638	0	0
Cre17.g697200_4532.1	209	3.23438	2.1376	0	0
Cre06.g284900_4532.1	187	2.89062	1.91042	0	0
Cre03.g154000_4532.1	77	1.17188	0.774494	0	0
Cre16.g654850_4532.1	151	2.32812	1.53866	6	3.89949
Cre07.g334200_4532.1	246	3.8125	2.51969	0	0
Cre12.g498050_4532.1	228	3.53125	2.33381	2	0.856968
Cre16.g656851_4532.1	791	12.3281	8.14768	14	1.71828
Cre06.g265350_4532.1	46	0.6875	0.45437	0	0
Cre10.g440200_4532.1	253	3.92188	2.59197	2	0.771613
Cre04.g217915_4532.1	145	2.23438	1.4767	0	0
Cre16.g658150_4532.1	83	1.26562	0.836454	0	0
Cre06.g260700_4532.1	166	2.5625	1.69356	0	0
Cre07.g333850_4532.1	305	4.73438	3.12896	6	1.91757
Cre05.g239300_4532.1	564	8.78125	5.80354	4	0.689234
Cre01.g022600_4532.1	167	2.57812	1.70389	3	1.76068
Cre08.g373500_4532.1	715	11.1406	7.36286	18	2.4447
Cre01.g024100_4532.1	226	3.5	2.31316	4	1.72924
Cre11.g469400_4532.1	186	2.875	1.90009	0	0
Cre12.g552400_4532.1	69	1.04688	0.691882	0	0
Cre02.g089050_4532.1	316	4.90625	3.24255	5	1.542
Cre02.g095138_4532.1	246	3.8125	2.51969	3	1.19062
Cre11.g476500_4532.1	28	0.40625	0.268491	0	0
Cre03.g144224_4532.1	93	1.42188	0.93972	0	0
Cre14.g631950_4532.1	93	1.42188	0.93972	0	0
Cre01.g055100_4532.1	237	3.67188	2.42675	0	0
Cre09.g394139_4532.1	242	3.75	2.47838	1	0.403489
Cre03.g173450_4532.1	244	3.78125	2.49903	3	1.20046
Cre04.g229650_4532.1	449	6.98438	4.61599	9	1.94975
Cre13.g604700_4532.1	461	7.17188	4.7399	2	0.421949
Cre10.g432350_4532.1	626	9.75	6.44379	7	1.08632
Cre17.g720750_4532.1	100	1.53125	1.01201	1	0.988137
Cre08.g382750_4532.1	273	4.23438	2.79851	3	1.072
Cre11.g467690_4532.1	153	2.35938	1.55932	1	0.641307
Cre01.g043750_4532.1	242	3.75	2.47838	0	0
Cre09.g387171_4532.1	158	2.4375	1.61095	1	0.620752
Cre07.g350100_4532.1	172	2.65625	1.75552	1	0.569632
Cre07.g347050_4532.1	248	3.84375	2.54034	0	0
Cre04.g212250_4532.1	312	4.84375	3.20124	4	1.24951
Cre06.g800621_4532.1	81	1.23438	0.815801	0	0
Cre06.g261800_4532.1	252	3.90625	2.58165	0	0
Cre03.g163300_4532.1	51	0.765625	0.506003	0	0
Cre03.g154500_4532.1	125	1.92188	1.27017	0	0
Cre09.g388467_4532.1	400	6.21875	4.10998	2	0.48662
Cre08.g359500_4532.1	235	3.64062	2.4061	0	0
Cre10.g442450_4532.1	152	2.34375	1.54899	4	2.58233
Cre16.g684250_4532.1	19	0.265625	0.175552	0	0
Cre03.g149250_4532.1	254	3.9375	2.6023	3	1.15283
Cre06.g301650_4532.1	261	4.04688	2.67459	5	1.86945
Cre17.g733550_4532.1	389	6.04688	3.99639	4	1.0009
Cre13.g566700_4532.1	137	2.10938	1.39409	0	0
Cre12.g545150_4532.1	1310	20.4375	13.5072	15	1.11052
Cre10.g423950_4532.1	184	2.84375	1.87944	0	0
Cre15.g639700_4532.1	237	3.67188	2.42675	1	0.412074
Cre03.g171461_4532.1	425	6.60938	4.36815	5	1.14465
Cre13.g583600_4532.1	166	2.5625	1.69356	0	0
Cre12.g516900_4532.1	175	2.70312	1.7865	2	1.11951
Cre05.g248100_4532.1	360	5.59375	3.69692	4	1.08198
Cre12.g528450_4532.1	338	5.25	3.46973	1	0.288207
Cre16.g691000_4532.1	10	0.125	0.0826127	0	0
Cre12.g546350_4532.1	191	2.95312	1.95173	1	0.512367
Cre02.g116450_4532.1	281	4.35938	2.88112	1	0.347087
Cre05.g246800_4532.1	37	0.546875	0.361431	0	0
Cre16.g666301_4532.1	24	0.34375	0.227185	0	0
Cre01.g051900_4532.1	201	3.10938	2.05499	5	2.4331
Cre03.g197550_4532.1	191	2.95312	1.95173	1	0.512367
Cre03.g186200_4532.1	123	1.89062	1.24952	0	0
Cre17.g723350_4532.1	369	5.73438	3.78986	1	0.263862
Cre06.g289000_4532.1	237	3.67188	2.42675	1	0.412074
Cre06.g303100_4532.1	508	7.90625	5.22525	8	1.53103
Cre06.g293950_4532.1	253	3.92188	2.59197	2	0.771613
Cre10.g428850_4532.1	182	2.8125	1.85879	1	0.537985
Cre06.g257700_4532.1	627	9.76562	6.45412	9	1.39446
Cre17.g802083_4532.1	82	1.25	0.826127	0	0
Cre02.g113752_4532.1	12	0.15625	0.103266	0	0
Cre11.g479383_4532.1	6518	101.812	67.2881	0	0
Cre06.g270200_4532.1	527	8.20312	5.42146	5	0.922261
Cre06.g272800_4532.1	39	0.578125	0.382084	0	0
Cre06.g296850_4532.1	319	4.95312	3.27353	3	0.916442
Cre16.g680850_4532.1	187	2.89062	1.91042	0	0
Cre02.g074000_4532.1	305	4.73438	3.12896	5	1.59798
Cre01.g038950_4532.1	114	1.75	1.15658	0	0
Cre12.g552200_4532.1	93	1.42188	0.93972	0	0
Cre10.g450200_4532.1	141	2.17188	1.4354	0	0
Cre10.g438650_4532.1	84	1.28125	0.84678	0	0
Cre03.g209841_4532.1	103	1.57812	1.04299	0	0
Cre07.g314250_4532.1	450	7	4.62631	5	1.08077
Cre09.g388050_4532.1	158	2.4375	1.61095	0	0
Cre16.g801943_4532.1	47	0.703125	0.464697	0	0
Cre09.g389600_4532.1	323	5.01562	3.31484	7	2.11172
Cre10.g424350_4532.1	257	3.98438	2.63328	0	0
Cre06.g278213_4532.1	34	0.5	0.330451	0	0
Cre12.g527400_4532.1	546	8.5	5.61767	12	2.13612
Cre01.g051750_4532.1	377	5.85938	3.87247	1	0.258233
Cre01.g008550_4532.1	250	3.875	2.56099	2	0.780947
Cre16.g659850_4532.1	94	1.4375	0.950046	0	0
Cre08.g358579_4532.1	210	3.25	2.14793	1	0.465564
Cre01.g014900_4532.1	222	3.4375	2.27185	1	0.44017
Cre03.g150900_4532.1	93	1.42188	0.93972	0	0
Cre01.g012350_4532.1	77	1.17188	0.774494	0	0
Cre12.g555378_4532.1	657	10.2344	6.76392	4	0.591373
Cre04.g800494_4532.1	57	0.859375	0.567962	1	1.76068
Cre10.g461750_4532.1	464	7.21875	4.77088	4	0.838419
Cre18.g749447_4532.1	237	3.67188	2.42675	0	0
Cre07.g319701_4532.1	425	6.60938	4.36815	0	0
Cre01.g054000_4532.1	285	4.42188	2.92243	0	0
Cre17.g734350_4532.1	124	1.90625	1.25984	1	0.793749
Cre06.g278152_4532.1	276	4.28125	2.82949	1	0.353421
Cre02.g086150_4532.1	48	0.71875	0.475023	0	0
Cre17.g726200_4532.1	296	4.59375	3.03602	1	0.329379
Cre17.g737350_4532.1	252	3.90625	2.58165	0	0
Cre09.g392060_4532.1	231	3.57812	2.36479	1	0.422871
Cre14.g609030_4532.1	513	7.98438	5.27689	1	0.189506
Cre02.g075150_4532.1	276	4.28125	2.82949	0	0
Cre08.g380300_4532.1	141	2.17188	1.4354	0	0
Cre12.g534050_4532.1	178	2.75	1.81748	1	0.550212
Cre06.g306000_4532.1	27	0.390625	0.258165	0	0
Cre02.g082950_4532.1	287	4.45312	2.94308	7	2.37846
Cre16.g678700_4532.1	337	5.23438	3.45941	3	0.8672
Cre16.g686800_4532.1	133	2.04688	1.35278	0	0
Cre05.g243650_4532.1	287	4.45312	2.94308	2	0.679561
Cre16.g678450_4532.1	194	3	1.98271	6	3.02617
Cre06.g259200_4532.1	236	3.65625	2.41642	4	1.65534
Cre01.g021850_4532.1	407	6.32812	4.18227	8	1.91284
Cre09.g395880_4532.1	140	2.15625	1.42507	0	0
Cre10.g419050_4532.1	410	6.375	4.21325	0	0
Cre06.g260650_4532.1	232	3.59375	2.37512	0	0
Cre12.g536425_4532.1	789	12.2969	8.12703	9	1.10742
Cre17.g737850_4532.1	255	3.95312	2.61263	0	0
Cre12.g504200_4532.1	184	2.84375	1.87944	0	0
Cre03.g175500_4532.1	90	1.375	0.90874	6	6.60255
Cre06.g259150_4532.1	194	3	1.98271	0	0
Cre12.g509850_4532.1	194	3	1.98271	3	1.51308
Cre12.g496750_4532.1	154	2.375	1.56964	0	0
Cre17.g738751_4532.1	134	2.0625	1.36311	1	0.733617
Cre12.g553550_4532.1	63	0.953125	0.629922	0	0
Cre09.g394769_4532.1	138	2.125	1.40442	0	0
Cre03.g182400_4532.1	49	0.734375	0.48535	0	0
Cre09.g410500_4532.1	305	4.73438	3.12896	1	0.319595
Cre05.g239200_4532.1	161	2.48438	1.64193	0	0
Cre08.g358552_4532.1	201	3.10938	2.05499	1	0.48662
Cre16.g648950_4532.1	205	3.17188	2.0963	0	0
Cre01.g027050_4532.1	181	2.79688	1.84846	0	0
Cre01.g004157_4532.1	1169	18.2344	12.0511	19	1.57662
Cre08.g369500_4532.1	108	1.65625	1.09462	0	0
Cre01.g047100_4532.1	306	4.75	3.13928	4	1.27418
Cre03.g205025_4532.1	120	1.84375	1.21854	0	0
Cre10.g451150_4532.1	217	3.35938	2.22022	1	0.450406
Cre02.g143350_4532.1	142	2.1875	1.44572	2	1.38339
Cre01.g018500_4532.1	842	13.125	8.67434	10	1.15283
Cre11.g479450_4532.1	268	4.15625	2.74687	0	0
Cre16.g681914_4532.1	369	5.73438	3.78986	3	0.791586
Cre07.g326010_4532.1	63	0.953125	0.629922	0	0
Cre06.g294850_4532.1	309	4.79688	3.17026	0	0
Cre04.g217850_4532.1	339	5.26562	3.48006	0	0
Cre17.g802019_4532.1	95	1.45312	0.960373	0	0
Cre05.g233450_4532.1	260	4.03125	2.66426	3	1.12602
Cre04.g217934_4532.1	174	2.6875	1.77617	0	0
Cre16.g663800_4532.1	118	1.8125	1.19788	0	0
Cre02.g083500_4532.1	680	10.5938	7.00143	14	1.99959
Cre02.g104750_4532.1	67	1.01562	0.671228	0	0
Cre03.g165750_4532.1	225	3.48438	2.30283	0	0
Cre05.g248500_4532.1	89	1.35938	0.898413	0	0
Cre17.g743250_4532.1	98	1.5	0.991353	0	0
Cre17.g802079_4532.1	281	4.35938	2.88112	0	0
Cre10.g467150_4532.1	61	0.921875	0.609269	2	3.28262
Cre01.g035000_4532.1	111	1.70312	1.1256	1	0.888416
Cre14.g627500_4532.1	110	1.6875	1.11527	1	0.896642
Cre13.g585100_4532.1	152	2.34375	1.54899	0	0
Cre06.g800686_4532.1	412	6.40625	4.2339	3	0.708566
Cre03.g183200_4532.1	208	3.21875	2.12728	0	0
Cre01.g040950_4532.1	86	1.3125	0.867434	0	0
Cre12.g545750_4532.1	240	3.71875	2.45773	2	0.81376
Cre06.g268100_4532.1	46	0.6875	0.45437	0	0
Cre12.g549000_4532.1	384	5.96875	3.94476	0	0
Cre02.g086850_4532.1	127	1.95312	1.29082	0	0
Cre11.g468900_4532.1	303	4.70312	3.1083	7	2.25203
Cre10.g456851_4532.1	294	4.5625	3.01536	3	0.994905
Cre17.g740750_4532.1	116	1.78125	1.17723	0	0
Cre16.g651500_4532.1	325	5.04688	3.33549	2	0.599612
Cre14.g620350_4532.1	149	2.29688	1.51801	0	0
Cre13.g565750_4532.1	312	4.84375	3.20124	4	1.24951
Cre07.g353850_4532.1	75	1.14062	0.753841	0	0
Cre16.g654950_4532.1	53	0.796875	0.526656	0	0
Cre02.g144650_4532.1	195	3.01562	1.99303	1	0.501748
Cre08.g374800_4532.1	240	3.71875	2.45773	0	0
Cre08.g381100_4532.1	295	4.57812	3.02569	2	0.661006
Cre16.g673550_4532.1	16	0.21875	0.144572	0	0
Cre08.g372000_4532.1	65	0.984375	0.650575	0	0
Cre03.g169300_4532.1	161	2.48438	1.64193	1	0.60904
Cre01.g010350_4532.1	127	1.95312	1.29082	0	0
Cre16.g662600_4532.1	185	2.85938	1.88977	4	2.11666
Cre04.g224883_4532.1	223	3.45312	2.28218	6	2.62907
Cre09.g404201_4532.1	67	1.01562	0.671228	0	0
Cre05.g247150_4532.1	215	3.32812	2.19956	0	0
Cre06.g249600_4532.1	610	9.5	6.27857	12	1.91126
Cre06.g308950_4532.1	246	3.8125	2.51969	2	0.793749
Cre18.g750047_4532.1	536	8.34375	5.5144	8	1.45075
Cre02.g087000_4532.1	247	3.82812	2.53001	4	1.58102
Cre06.g288850_4532.1	83	1.26562	0.836454	0	0
Cre10.g463850_4532.1	141	2.17188	1.4354	0	0
Cre07.g320350_4532.1	89	1.35938	0.898413	0	0
Cre07.g356250_4532.1	271	4.20312	2.77785	2	0.719981
Cre01.g032450_4532.1	161	2.48438	1.64193	1	0.60904
Cre06.g264850_4532.1	223	3.45312	2.28218	7	3.06725
Cre16.g655600_4532.1	3054	47.6875	31.5168	43	1.36435
Cre02.g073550_4532.1	132	2.03125	1.34246	0	0
Cre02.g090900_4532.1	39	0.578125	0.382084	0	0
Cre14.g611400_4532.1	129	1.98438	1.31148	0	0
Cre02.g086456_4532.1	63	0.953125	0.629922	0	0
Cre02.g091193_4532.1	53	0.796875	0.526656	0	0
Cre17.g733208_4532.1	96	1.46875	0.970699	0	0
Cre10.g427350_4532.1	111	1.70312	1.1256	0	0
Cre12.g497652_4532.1	94	1.4375	0.950046	0	0
Cre14.g622951_4532.1	991	15.4531	10.213	20	1.95829
Cre12.g516000_4532.1	62	0.9375	0.619595	0	0
Cre03.g178200_4532.1	113	1.73438	1.14625	3	2.61723
Cre07.g344350_4532.1	75	1.14062	0.753841	0	0
Cre03.g167550_4532.1	576	8.96875	5.92746	5	0.843531
Cre03.g179400_4532.1	325	5.04688	3.33549	6	1.79884
Cre02.g800262_4532.1	148	2.28125	1.50768	1	0.66327
Cre14.g801595_4532.1	7	0.078125	0.051633	0	0
Cre06.g263450_4532.1	580	9.03125	5.96877	4	0.670155
Cre12.g539900_4532.1	566	8.8125	5.8242	6	1.03018
Cre03.g146287_4532.1	341	5.29688	3.50071	6	1.71394
Cre13.g576350_4532.1	183	2.82812	1.86911	0	0
Cre17.g728800_4532.1	151	2.32812	1.53866	1	0.649915
Cre06.g269865_4532.1	200	3.09375	2.04466	0	0
Cre02.g109850_4532.1	208	3.21875	2.12728	6	2.82051
Cre17.g802105_4532.1	194	3	1.98271	5	2.52181
Cre10.g422550_4532.1	343	5.32812	3.52137	2	0.567961
Cre07.g313100_4532.1	461	7.17188	4.7399	6	1.26585
Cre16.g679500_4532.1	162	2.5	1.65225	0	0
Cre09.g388097_4532.1	116	1.78125	1.17723	3	2.54835
Cre10.g443900_4532.1	245	3.79688	2.50936	3	1.19552
Cre01.g058521_4532.1	133	2.04688	1.35278	1	0.739217
Cre04.g219350_4532.1	278	4.3125	2.85014	2	0.70172
Cre10.g453900_4532.1	1046	16.3125	10.781	14	1.29859
Cre03.g162100_4532.1	116	1.78125	1.17723	1	0.849451
Cre06.g255050_4532.1	391	6.07812	4.01704	2	0.497879
Cre09.g403150_4532.1	267	4.14062	2.73655	4	1.4617
Cre09.g390678_4532.1	78	1.1875	0.784821	0	0
Cre02.g100850_4532.1	131	2.01562	1.33213	2	1.50135
Cre12.g494252_4532.1	375	5.82812	3.85182	9	2.33656
Cre11.g467693_4532.1	159	2.45312	1.62127	0	0
Cre13.g591300_4532.1	287	4.45312	2.94308	4	1.35912
Cre03.g162550_4532.1	689	10.7344	7.09437	14	1.9734
Cre09.g399476_4532.1	242	3.75	2.47838	0	0
Cre09.g415300_4532.1	580	9.03125	5.96877	7	1.17277
Cre05.g233350_4532.1	230	3.5625	2.35446	0	0
Cre11.g468383_4532.1	79	1.20312	0.795147	0	0
Cre09.g390850_4532.1	158	2.4375	1.61095	2	1.2415
Cre16.g687200_4532.1	89	1.35938	0.898413	0	0
Cre06.g286450_4532.1	250	3.875	2.56099	1	0.390473
Cre10.g456554_4532.1	1358	21.1875	14.0029	19	1.35687
Cre11.g481000_4532.1	117	1.79688	1.18756	0	0
Cre08.g384864_4532.1	56	0.84375	0.557636	0	0
Cre17.g747347_4532.1	146	2.25	1.48703	0	0
Cre17.g707600_4532.1	159	2.45312	1.62127	1	0.616799
Cre15.g801695_4532.1	67	1.01562	0.671228	0	0
Cre02.g099100_4532.1	412	6.40625	4.2339	0	0
Cre03.g167150_4532.1	111	1.70312	1.1256	0	0
Cre03.g188400_4532.1	26	0.375	0.247838	0	0
Cre14.g612750_4532.1	281	4.35938	2.88112	0	0
Cre17.g701200_4532.1	42	0.625	0.413064	0	0
Cre12.g801374_4532.1	36	0.53125	0.351104	0	0
Cre03.g202350_4532.1	233	3.60938	2.38544	3	1.25763
Cre02.g144050_4532.1	249	3.85938	2.55067	5	1.96027
Cre12.g801469_4532.1	94	1.4375	0.950046	0	0
Cre17.g731800_4532.1	711	11.0781	7.32155	6	0.819498
Cre06.g278750_4532.1	51	0.765625	0.506003	0	0
Cre03.g153100_4532.1	287	4.45312	2.94308	4	1.35912
Cre07.g316150_4532.1	138	2.125	1.40442	1	0.71204
Cre16.g672385_4532.1	63	0.953125	0.629922	0	0
Cre11.g476200_4532.1	146	2.25	1.48703	0	0
Cre03.g162050_4532.1	260	4.03125	2.66426	2	0.750677
Cre01.g010000_4532.1	315	4.89062	3.23222	3	0.928154
Cre10.g428720_4532.1	55	0.828125	0.547309	0	0
Cre15.g638950_4532.1	197	3.04688	2.01369	3	1.48981
Cre15.g635650_4532.1	160	2.46875	1.6316	0	0
Cre01.g041351_4532.1	472	7.34375	4.8535	13	2.67848
Cre12.g523550_4532.1	25	0.359375	0.237512	0	0
Cre13.g604450_4532.1	86	1.3125	0.867434	0	0
Cre02.g087324_4532.1	84	1.28125	0.84678	0	0
Cre06.g278264_4532.1	128	1.96875	1.30115	0	0
Cre05.g234550_4532.1	157	2.42188	1.60062	0	0
Cre15.g801677_4532.1	245	3.79688	2.50936	3	1.19552
Cre13.g605050_4532.1	59	0.890625	0.588616	0	0
Cre07.g352300_4532.1	139	2.14062	1.41474	0	0
Cre10.g437700_4532.1	359	5.57812	3.68659	0	0
Cre06.g800636_4532.1	387	6.01562	3.97574	1	0.251526
Cre01.g038900_4532.1	121	1.85938	1.22886	0	0
Cre04.g217929_4532.1	65	0.984375	0.650575	0	0
Cre05.g237150_4532.1	53	0.796875	0.526656	0	0
Cre12.g519050_4532.1	312	4.84375	3.20124	1	0.312379
Cre04.g213150_4532.1	287	4.45312	2.94308	0	0
Cre17.g711950_4532.1	119	1.82812	1.20821	0	0
Cre16.g666334_4532.1	345	5.35938	3.54202	5	1.41162
Cre05.g246550_4532.1	241	3.73438	2.46806	3	1.21553
Cre01.g009300_4532.1	290	4.5	2.97406	2	0.672482
Cre11.g483351_4532.1	123	1.89062	1.24952	2	1.60062
Cre03.g190100_4532.1	296	4.59375	3.03602	2	0.658758
Cre10.g426350_4532.1	75	1.14062	0.753841	0	0
Cre12.g549600_4532.1	285	4.42188	2.92243	3	1.02654
Cre01.g039900_4532.1	109	1.67188	1.10495	0	0
Cre12.g533650_4532.1	210	3.25	2.14793	1	0.465564
Cre03.g151650_4532.1	106	1.625	1.07397	0	0
Cre11.g477350_4532.1	861	13.4219	8.87054	10	1.12733
Cre17.g721250_4532.1	384	5.96875	3.94476	5	1.26751
Cre06.g295500_4532.1	128	1.96875	1.30115	0	0
Cre07.g357950_4532.1	654	10.1875	6.73294	10	1.48524
Cre07.g356750_4532.1	81	1.23438	0.815801	0	0
Cre03.g800413_4532.1	435	6.76562	4.47141	2	0.447286
Cre13.g567400_4532.1	140	2.15625	1.42507	1	0.70172
Cre06.g252892_4532.1	146	2.25	1.48703	0	0
Cre12.g497650_4532.1	269	4.17188	2.7572	0	0
Cre01.g005150_4532.1	271	4.20312	2.77785	6	2.15994
Cre07.g340100_4532.1	259	4.01562	2.65393	3	1.1304
Cre04.g232502_4532.1	433	6.73438	4.45076	8	1.79745
Cre14.g623300_4532.1	101	1.54688	1.02233	2	1.95631
Cre02.g094850_4532.1	1301	20.2969	13.4142	16	1.19276
Cre01.g011400_4532.1	154	2.375	1.56964	0	0
Cre15.g640850_4532.1	168	2.59375	1.71421	0	0
Cre07.g328150_4532.1	121	1.85938	1.22886	0	0
Cre13.g801586_4532.1	455	7.07812	4.67795	2	0.427538
Cre01.g043500_4532.1	152	2.34375	1.54899	0	0
Cre09.g402219_4532.1	289	4.48438	2.96373	1	0.337413
Cre01.g038400_4532.1	96	1.46875	0.970699	0	0
Cre16.g648850_4532.1	82	1.25	0.826127	0	0
Cre02.g083065_4532.1	162	2.5	1.65225	0	0
Cre10.g445700_4532.1	257	3.98438	2.63328	2	0.759509
Cre03.g173000_4532.1	179	2.76562	1.82781	0	0
Cre09.g400516_4532.1	222	3.4375	2.27185	0	0
Cre07.g313302_4532.1	233	3.60938	2.38544	0	0
Cre09.g414300_4532.1	216	3.34375	2.20989	4	1.81004
Cre13.g567200_4532.1	298	4.625	3.05667	10	3.27153
Cre07.g333450_4532.1	627	9.76562	6.45412	9	1.39446
Cre08.g377050_4532.1	173	2.67188	1.76585	2	1.1326
Cre17.g718800_4532.1	170	2.625	1.73487	2	1.15283
Cre07.g334450_4532.1	458	7.125	4.70893	8	1.6989
Cre03.g195700_4532.1	604	9.40625	6.21661	10	1.60859
Cre12.g517300_4532.1	115	1.76562	1.1669	0	0
Cre02.g102050_4532.1	239	3.70312	2.4474	1	0.408597
Cre17.g742050_4532.1	58	0.875	0.578289	0	0
Cre14.g801641_4532.1	18	0.25	0.165225	0	0
Cre12.g495600_4532.1	160	2.46875	1.6316	2	1.22579
Cre11.g467576_4532.1	140	2.15625	1.42507	0	0
Cre01.g021100_4532.1	95	1.45312	0.960373	0	0
Cre01.g023950_4532.1	518	8.0625	5.32852	3	0.563008
Cre04.g223200_4532.1	238	3.6875	2.43708	2	0.820656
Cre16.g801863_4532.1	197	3.04688	2.01369	0	0
Cre08.g382800_4532.1	298	4.625	3.05667	1	0.327153
Cre06.g258800_4532.1	299	4.64062	3.067	0	0
Cre02.g800264_4532.1	122	1.875	1.23919	0	0
Cre14.g621600_4532.1	185	2.85938	1.88977	0	0
Cre13.g590850_4532.1	224	3.46875	2.2925	1	0.436204
Cre15.g640750_4532.1	12	0.15625	0.103266	0	0
Cre16.g688450_4532.1	147	2.26562	1.49736	0	0
Cre13.g589250_4532.1	278	4.3125	2.85014	0	0
Cre06.g276550_4532.1	49	0.734375	0.48535	0	0
Cre03.g178300_4532.1	286	4.4375	2.93275	0	0
Cre17.g745747_4532.1	31	0.453125	0.299471	0	0
Cre17.g709150_4532.1	58	0.875	0.578289	0	0
Cre16.g654300_4532.1	134	2.0625	1.36311	0	0
Cre03.g149050_4532.1	214	3.3125	2.18924	0	0
Cre09.g388900_4532.1	244	3.78125	2.49903	3	1.20046
Cre06.g263950_4532.1	348	5.40625	3.573	4	1.11951
Cre09.g397142_4532.1	271	4.20312	2.77785	0	0
Cre52.g802240_4532.1	530	8.25	5.45244	16	2.93447
Cre16.g687450_4532.1	215	3.32812	2.19956	0	0
Cre02.g087100_4532.1	135	2.07812	1.37344	1	0.728101
Cre12.g531900_4532.1	243	3.76562	2.48871	0	0
Cre05.g242178_4532.1	191	2.95312	1.95173	2	1.02473
Cre17.g730300_4532.1	509	7.92188	5.23558	12	2.29201
Cre06.g278150_4532.1	71	1.07812	0.712535	0	0
Cre17.g717100_4532.1	242	3.75	2.47838	0	0
Cre04.g223750_4532.1	163	2.51562	1.66258	2	1.20295
Cre17.g746747_4532.1	142	2.1875	1.44572	2	1.38339
Cre07.g329550_4532.1	329	5.10938	3.37679	5	1.48069
Cre10.g445150_4532.1	207	3.20312	2.11695	0	0
Cre07.g335400_4532.1	109	1.67188	1.10495	0	0
Cre06.g250350_4532.1	257	3.98438	2.63328	1	0.379754
Cre14.g621351_4532.1	266	4.125	2.72622	3	1.10042
Cre09.g405900_4532.1	388	6.03125	3.98606	1	0.250874
Cre07.g800786_4532.1	33	0.484375	0.320124	0	0
Cre12.g515900_4532.1	73	1.10938	0.733188	2	2.72781
Cre07.g318950_4532.1	31	0.453125	0.299471	0	0
Cre02.g099950_4532.1	273	4.23438	2.79851	3	1.072
Cre12.g536450_4532.1	610	9.5	6.27857	1	0.159272
Cre03.g210513_4532.1	141	2.17188	1.4354	0	0
Cre10.g428100_4532.1	64	0.96875	0.640249	0	0
Cre02.g102700_4532.1	243	3.76562	2.48871	2	0.80363
Cre14.g608400_4532.1	830	12.9375	8.55042	18	2.10516
Cre01.g013800_4532.1	468	7.28125	4.81219	6	1.24683
Cre06.g280450_4532.1	237	3.67188	2.42675	4	1.6483
Cre03.g191600_4532.1	171	2.64062	1.74519	2	1.146
Cre08.g358559_4532.1	271	4.20312	2.77785	0	0
Cre12.g533100_4532.1	71	1.07812	0.712535	1	1.40344
Cre15.g641650_4532.1	96	1.46875	0.970699	0	0
Cre12.g501703_4532.1	236	3.65625	2.41642	1	0.413835
Cre02.g079300_4532.1	384	5.96875	3.94476	4	1.014
Cre13.g580850_4532.1	52	0.78125	0.51633	0	0
Cre01.g038550_4532.1	226	3.5	2.31316	1	0.43231
Cre16.g666050_4532.1	205	3.17188	2.0963	0	0
Cre11.g801239_4532.1	430	6.6875	4.41978	11	2.48881
Cre06.g306150_4532.1	242	3.75	2.47838	1	0.403489
Cre10.g460050_4532.1	155	2.39062	1.57997	0	0
Cre09.g402034_4532.1	7	0.078125	0.051633	0	0
Cre10.g426200_4532.1	179	2.76562	1.82781	1	0.547104
Cre01.g009650_4532.1	350	5.4375	3.59365	0	0
Cre03.g186300_4532.1	290	4.5	2.97406	2	0.672482
Cre07.g347550_4532.1	241	3.73438	2.46806	2	0.810355
Cre12.g509700_4532.1	313	4.85938	3.21157	2	0.622748
Cre17.g709700_4532.1	282	4.375	2.89145	1	0.345848
Cre12.g513300_4532.1	170	2.625	1.73487	2	1.15283
Cre12.g513600_4532.1	86	1.3125	0.867434	0	0
Cre02.g118050_4532.1	297	4.60938	3.04634	2	0.656525
Cre15.g638500_4532.1	231	3.57812	2.36479	3	1.26861
Cre09.g404450_4532.1	319	4.95312	3.27353	4	1.22192
Cre10.g448650_4532.1	213	3.29688	2.17891	0	0
Cre13.g607750_4532.1	418	6.5	4.29586	0	0
Cre12.g498150_4532.1	421	6.54688	4.32684	4	0.924462
Cre10.g453600_4532.1	221	3.42188	2.26152	0	0
Cre11.g483400_4532.1	379	5.89062	3.89312	5	1.28432
Cre13.g605850_4532.1	595	9.26562	6.12367	8	1.30641
Cre02.g103850_4532.1	131	2.01562	1.33213	0	0
Cre12.g537250_4532.1	415	6.45312	4.26488	2	0.468946
Cre09.g395550_4532.1	231	3.57812	2.36479	3	1.26861
Cre10.g442800_4532.1	121	1.85938	1.22886	0	0
Cre16.g681578_4532.1	311	4.82812	3.19092	4	1.25356
Cre10.g448350_4532.1	62	0.9375	0.619595	1	1.61396
Cre03.g157600_4532.1	252	3.90625	2.58165	4	1.5494
Cre03.g145447_4532.1	113	1.73438	1.14625	2	1.74482
Cre02.g074600_4532.1	1044	16.2812	10.7603	17	1.57988
Cre10.g451400_4532.1	108	1.65625	1.09462	0	0
Cre01.g039300_4532.1	211	3.26562	2.15826	0	0
Cre08.g358553_4532.1	198	3.0625	2.02401	0	0
Cre10.g451500_4532.1	135	2.07812	1.37344	0	0
Cre08.g384150_4532.1	20	0.28125	0.185879	0	0
Cre06.g304050_4532.1	179	2.76562	1.82781	5	2.73552
Cre06.g800600_4532.1	43	0.640625	0.42339	0	0
Cre12.g542250_4532.1	282	4.375	2.89145	3	1.03754
Cre09.g390100_4532.1	48	0.71875	0.475023	0	0
Cre03.g196750_4532.1	319	4.95312	3.27353	1	0.305481
Cre01.g043050_4532.1	229	3.54688	2.34414	0	0
Cre05.g246377_4532.1	178	2.75	1.81748	2	1.10042
Cre14.g627100_4532.1	553	8.60938	5.68995	2	0.351497
Cre09.g402150_4532.1	363	5.64062	3.7279	6	1.60949
Cre08.g358554_4532.1	426	6.625	4.37847	2	0.45678
Cre08.g376850_4532.1	202	3.125	2.06532	0	0
Cre16.g692751_4532.1	195	3.01562	1.99303	0	0
Cre02.g076466_4532.1	117	1.79688	1.18756	0	0
Cre03.g205473_4532.1	145	2.23438	1.4767	1	0.677185
Cre16.g654350_4532.1	552	8.59375	5.67962	9	1.58461
Cre02.g076800_4532.1	547	8.51562	5.62799	4	0.710733
Cre14.g626200_4532.1	192	2.96875	1.96205	0	0
Cre01.g027400_4532.1	392	6.09375	4.02737	7	1.73811
Cre11.g477100_4532.1	162	2.5	1.65225	1	0.605234
Cre10.g439800_4532.1	255	3.95312	2.61263	3	1.14827
Cre10.g443350_4532.1	202	3.125	2.06532	3	1.45256
Cre08.g361400_4532.1	255	3.95312	2.61263	0	0
Cre08.g362900_4532.1	247	3.82812	2.53001	0	0
Cre16.g686510_4532.1	41	0.609375	0.402737	0	0
Cre03.g186500_4532.1	346	5.375	3.55235	1	0.281504
Cre10.g457900_4532.1	237	3.67188	2.42675	0	0
Cre08.g358538_4532.1	190	2.9375	1.9414	0	0
Cre07.g342750_4532.1	123	1.89062	1.24952	2	1.60062
Cre16.g685277_4532.1	218	3.375	2.23054	1	0.448321
Cre12.g555803_4532.1	411	6.39062	4.22358	0	0
Cre12.g542100_4532.1	188	2.90625	1.92075	1	0.520631
Cre10.g451100_4532.1	320	4.96875	3.28386	1	0.30452
Cre12.g504000_4532.1	191	2.95312	1.95173	3	1.5371
Cre08.g374650_4532.1	192	2.96875	1.96205	1	0.50967
Cre16.g674179_4532.1	240	3.71875	2.45773	2	0.81376
Cre03.g171300_4532.1	296	4.59375	3.03602	2	0.658758
Cre17.g696800_4532.1	248	3.84375	2.54034	1	0.393648
Cre01.g003487_4532.1	91	1.39062	0.919067	0	0
Cre14.g611700_4532.1	229	3.54688	2.34414	0	0
Cre16.g655100_4532.1	277	4.29688	2.83981	0	0
Cre14.g609850_4532.1	216	3.34375	2.20989	0	0
Cre08.g377450_4532.1	171	2.64062	1.74519	0	0
Cre03.g194250_4532.1	70	1.0625	0.702208	0	0
Cre10.g453650_4532.1	337	5.23438	3.45941	7	2.02347
Cre03.g161100_4532.1	462	7.1875	4.75023	5	1.05258
Cre13.g562450_4532.1	102	1.5625	1.03266	2	1.93675
Cre06.g251450_4532.1	562	8.75	5.78289	6	1.03754
Cre08.g375200_4532.1	230	3.5625	2.35446	0	0
Cre12.g489900_4532.1	349	5.42188	3.58333	2	0.558141
Cre06.g268650_4532.1	85	1.29688	0.857107	0	0
Cre16.g665550_4532.1	255	3.95312	2.61263	0	0
Cre01.g036000_4532.1	195	3.01562	1.99303	0	0
Cre09.g390400_4532.1	204	3.15625	2.08597	2	0.958786
Cre18.g748897_4532.1	118	1.8125	1.19788	1	0.834805
Cre01.g010750_4532.1	31	0.453125	0.299471	0	0
Cre16.g666200_4532.1	491	7.64062	5.0497	0	0
Cre02.g109550_4532.1	215	3.32812	2.19956	1	0.454636
Cre12.g511850_4532.1	392	6.09375	4.02737	1	0.248301
Cre13.g572650_4532.1	233	3.60938	2.38544	2	0.838419
Cre12.g512250_4532.1	551	8.57812	5.6693	7	1.23472
Cre07.g335350_4532.1	37	0.546875	0.361431	0	0
Cre13.g606800_4532.1	670	10.4375	6.89816	10	1.44966
Cre17.g747547_4532.1	867	13.5156	8.9325	15	1.67926
Cre12.g486100_4532.1	139	2.14062	1.41474	0	0
Cre03.g168450_4532.1	167	2.57812	1.70389	0	0
Cre07.g319100_4532.1	39	0.578125	0.382084	0	0
Cre12.g543300_4532.1	259	4.01562	2.65393	2	0.753598
Cre01.g034800_4532.1	253	3.92188	2.59197	2	0.771613
Cre03.g191050_4532.1	134	2.0625	1.36311	0	0
Cre13.g583350_4532.1	362	5.625	3.71757	5	1.34496
Cre08.g378250_4532.1	175	2.70312	1.7865	2	1.11951
Cre01.g012400_4532.1	47	0.703125	0.464697	0	0
Cre05.g247950_4532.1	111	1.70312	1.1256	0	0
Cre08.g367100_4532.1	300	4.65625	3.07732	3	0.974873
Cre05.g233650_4532.1	201	3.10938	2.05499	0	0
Cre17.g696900_4532.1	525	8.17188	5.40081	5	0.925788
Cre03.g157900_4532.1	172	2.65625	1.75552	1	0.569632
Cre13.g570600_4532.1	718	11.1875	7.39384	6	0.811486
Cre10.g436500_4532.1	388	6.03125	3.98606	2	0.501748
Cre06.g311600_4532.1	91	1.39062	0.919067	0	0
Cre06.g278265_4532.1	165	2.54688	1.68323	0	0
Cre02.g075050_4532.1	345	5.35938	3.54202	3	0.846974
Cre09.g401997_4532.1	61	0.921875	0.609269	0	0
Cre13.g603100_4532.1	78	1.1875	0.784821	1	1.27418
Cre10.g453750_4532.1	208	3.21875	2.12728	5	2.35042
Cre02.g094600_4532.1	406	6.3125	4.17194	3	0.71909
Cre12.g510850_4532.1	295	4.57812	3.02569	4	1.32201
Cre16.g680944_4532.1	274	4.25	2.80883	3	1.06806
Cre14.g629880_4532.1	353	5.48438	3.62463	5	1.37945
Cre02.g104400_4532.1	1632	25.4688	16.8323	16	0.950551
Cre09.g409500_4532.1	240	3.71875	2.45773	0	0
Cre13.g579300_4532.1	44	0.65625	0.433717	0	0
Cre07.g354301_4532.1	62	0.9375	0.619595	0	0
Cre03.g212417_4532.1	149	2.29688	1.51801	2	1.31752
Cre06.g261500_4532.1	60	0.90625	0.598942	0	0
Cre10.g425900_4532.1	51	0.765625	0.506003	0	0
Cre16.g649400_4532.1	424	6.59375	4.35782	7	1.60631
Cre16.g678437_4532.1	259	4.01562	2.65393	0	0
Cre06.g800673_4532.1	413	6.42188	4.24423	3	0.706842
Cre13.g590450_4532.1	229	3.54688	2.34414	2	0.853193
Cre16.g651200_4532.1	297	4.60938	3.04634	4	1.31305
Cre16.g672400_4532.1	152	2.34375	1.54899	0	0
Cre13.g583100_4532.1	150	2.3125	1.52834	1	0.654307
Cre10.g439200_4532.1	827	12.8906	8.51944	8	0.939029
Cre09.g398650_4532.1	211	3.26562	2.15826	2	0.926674
Cre09.g398350_4532.1	328	5.09375	3.36647	0	0
Cre03.g199700_4532.1	181	2.79688	1.84846	1	0.540991
Cre16.g692100_4532.1	656	10.2188	6.75359	3	0.444208
Cre09.g399626_4532.1	331	5.14062	3.39745	7	2.06037
Cre05.g239050_4532.1	126	1.9375	1.2805	2	1.56189
Cre01.g015550_4532.1	173	2.67188	1.76585	0	0
Cre06.g266150_4532.1	326	5.0625	3.34582	1	0.298881
Cre11.g468380_4532.1	2464	38.4688	25.4241	26	1.02265
Cre12.g523050_4532.1	155	2.39062	1.57997	1	0.632924
Cre10.g418750_4532.1	211	3.26562	2.15826	5	2.31668
Cre06.g278258_4532.1	173	2.67188	1.76585	0	0
Cre15.g801711_4532.1	967	15.0781	9.96516	11	1.10385
Cre01.g034650_4532.1	169	2.60938	1.72454	2	1.15973
Cre13.g589300_4532.1	275	4.26562	2.81916	0	0
Cre01.g041800_4532.1	839	13.0781	8.64336	14	1.61974
Cre12.g534300_4532.1	294	4.5625	3.01536	2	0.66327
Cre09.g402589_4532.1	260	4.03125	2.66426	4	1.50135
Cre01.g014100_4532.1	125	1.92188	1.27017	0	0
Cre06.g279150_4532.1	439	6.82812	4.51272	6	1.32958
Cre06.g291650_4532.1	88	1.34375	0.888087	0	0
Cre03.g169900_4532.1	152	2.34375	1.54899	0	0
Cre07.g321900_4532.1	43	0.640625	0.42339	0	0
Cre17.g739650_4532.1	61	0.921875	0.609269	2	3.28262
Cre03.g163450_4532.1	689	10.7344	7.09437	12	1.69148
Cre16.g663876_4532.1	340	5.28125	3.49039	2	0.573002
Cre09.g396139_4532.1	415	6.45312	4.26488	4	0.937892
Cre03.g146227_4532.1	51	0.765625	0.506003	0	0
Cre12.g504050_4532.1	533	8.29688	5.48342	5	0.91184
Cre10.g448750_4532.1	405	6.29688	4.16162	5	1.20146
Cre04.g213905_4532.1	395	6.14062	4.05835	14	3.44968
Cre09.g400812_4532.1	328	5.09375	3.36647	6	1.78228
Cre08.g368450_4532.1	283	4.39062	2.90177	1	0.344617
Cre09.g391100_4532.1	50	0.75	0.495676	0	0
Cre03.g144204_4532.1	252	3.90625	2.58165	1	0.38735
Cre17.g713700_4532.1	408	6.34375	4.1926	1	0.238516
Cre04.g217953_4532.1	335	5.20312	3.43875	4	1.16321
Cre09.g411500_4532.1	341	5.29688	3.50071	4	1.14262
Cre32.g802203_4532.1	173	2.67188	1.76585	1	0.566301
Cre13.g571400_4532.1	4137	64.6094	42.7005	113	2.64634
Cre13.g581550_4532.1	462	7.1875	4.75023	1	0.210516
Cre02.g081350_4532.1	444	6.90625	4.56435	0	0
Cre09.g409426_4532.1	522	8.125	5.36983	1	0.186226
Cre02.g092284_4532.1	326	5.0625	3.34582	2	0.597762
Cre01.g037200_4532.1	197	3.04688	2.01369	0	0
Cre12.g506300_4532.1	60	0.90625	0.598942	0	0
Cre12.g502000_4532.1	131	2.01562	1.33213	0	0
Cre10.g467100_4532.1	348	5.40625	3.573	5	1.39938
Cre01.g008891_4532.1	493	7.67188	5.07036	5	0.986124
Cre10.g445650_4532.1	508	7.90625	5.22525	5	0.956891
Cre12.g546550_4532.1	695	10.8281	7.15633	12	1.67684
Cre06.g800725_4532.1	356	5.53125	3.65561	5	1.36776
Cre16.g695650_4532.1	204	3.15625	2.08597	2	0.958786
Cre10.g447350_4532.1	233	3.60938	2.38544	1	0.419209
Cre09.g415700_4532.1	401	6.23438	4.12031	6	1.4562
Cre03.g179550_4532.1	286	4.4375	2.93275	1	0.340977
Cre09.g399252_4532.1	593	9.23438	6.10301	10	1.63853
Cre11.g467564_4532.1	189	2.92188	1.93107	1	0.517847
Cre12.g801392_4532.1	64	0.96875	0.640249	0	0
Cre01.g054150_4532.1	580	9.03125	5.96877	8	1.34031
Cre03.g192950_4532.1	811	12.6406	8.35421	11	1.3167
Cre11.g479550_4532.1	337	5.23438	3.45941	7	2.02347
Cre16.g675400_4532.1	1160	18.0938	11.9582	11	0.919872
Cre05.g248150_4532.1	627	9.76562	6.45412	7	1.08458
Cre12.g558400_4532.1	147	2.26562	1.49736	4	2.67138
Cre01.g001350_4532.1	832	12.9688	8.57107	9	1.05004
Cre06.g282000_4532.1	162	2.5	1.65225	0	0
Cre12.g546650_4532.1	88	1.34375	0.888087	0	0
Cre04.g231418_4532.1	353	5.48438	3.62463	3	0.82767
Cre06.g273700_4532.1	35	0.515625	0.340777	0	0
Cre12.g495500_4532.1	111	1.70312	1.1256	0	0
Cre01.g014850_4532.1	332	5.15625	3.40777	0	0
Cre17.g703250_4532.1	110	1.6875	1.11527	0	0
Cre12.g502500_4532.1	260	4.03125	2.66426	1	0.375339
Cre12.g486400_4532.1	336	5.21875	3.44908	3	0.869797
Cre08.g358400_4532.1	434	6.75	4.46109	2	0.448321
Cre09.g406200_4532.1	53	0.796875	0.526656	0	0
Cre09.g389400_4532.1	168	2.59375	1.71421	0	0
Cre06.g800601_4532.1	25	0.359375	0.237512	1	4.21032
Cre03.g146867_4532.1	289	4.48438	2.96373	4	1.34965
Cre06.g278230_4532.1	96	1.46875	0.970699	0	0
Cre16.g656150_4532.1	236	3.65625	2.41642	2	0.82767
Cre13.g573950_4532.1	553	8.60938	5.68995	8	1.40599
Cre06.g264450_4532.1	50	0.75	0.495676	0	0
Cre09.g387504_4532.1	79	1.20312	0.795147	0	0
Cre06.g281900_4532.1	253	3.92188	2.59197	3	1.15742
Cre05.g234150_4532.1	266	4.125	2.72622	0	0
Cre06.g304500_4532.1	1847	28.8281	19.0526	18	0.944755
Cre17.g732900_4532.1	80	1.21875	0.805474	0	0
Cre12.g488600_4532.1	284	4.40625	2.9121	3	1.03018
Cre01.g049450_4532.1	143	2.20312	1.45605	1	0.68679
Cre07.g317850_4532.1	269	4.17188	2.7572	2	0.725374
Cre17.g714150_4532.1	272	4.21875	2.78818	3	1.07597
Cre02.g101050_4532.1	60	0.90625	0.598942	1	1.66961
Cre12.g554450_4532.1	188	2.90625	1.92075	0	0
Cre07.g325250_4532.1	702	10.9375	7.22861	4	0.553356
Cre05.g239250_4532.1	206	3.1875	2.10662	0	0
Cre17.g741800_4532.1	537	8.35938	5.52473	10	1.81004
Cre10.g435350_4532.1	120	1.84375	1.21854	0	0
Cre17.g724600_4532.1	328	5.09375	3.36647	5	1.48524
Cre03.g201600_4532.1	919	14.3281	9.46948	21	2.21765
Cre02.g095055_4532.1	50	0.75	0.495676	0	0
Cre13.g561850_4532.1	252	3.90625	2.58165	0	0
Cre03.g175400_4532.1	97	1.48438	0.981026	0	0
Cre16.g689423_4532.1	125	1.92188	1.27017	0	0
Cre03.g200350_4532.1	247	3.82812	2.53001	2	0.790509
Cre01.g053900_4532.1	301	4.67188	3.08765	4	1.29548
Cre09.g392750_4532.1	209	3.23438	2.1376	0	0
Cre04.g225600_4532.1	147	2.26562	1.49736	0	0
Cre06.g278950_4532.1	95	1.45312	0.960373	1	1.04126
Cre07.g352251_4532.1	135	2.07812	1.37344	2	1.4562
Cre02.g110050_4532.1	196	3.03125	2.00336	5	2.49581
Cre05.g232150_4532.1	279	4.32812	2.86047	3	1.04878
Cre04.g217400_4532.1	133	2.04688	1.35278	2	1.47843
Cre09.g400450_4532.1	206	3.1875	2.10662	8	3.79754
Cre04.g217922_4532.1	142	2.1875	1.44572	0	0
Cre12.g554953_4532.1	616	9.59375	6.34053	0	0
Cre12.g550500_4532.1	29	0.421875	0.278818	0	0
Cre05.g230850_4532.1	139	2.14062	1.41474	0	0
Cre02.g103800_4532.1	594	9.25	6.11334	3	0.49073
Cre11.g467640_4532.1	52	0.78125	0.51633	0	0
Cre16.g677450_4532.1	417	6.48438	4.28553	4	0.933372
Cre06.g306501_4532.1	188	2.90625	1.92075	7	3.64442
Cre12.g532250_4532.1	98	1.5	0.991353	2	2.01745
Cre06.g255500_4532.1	166	2.5625	1.69356	0	0
Cre10.g446050_4532.1	219	3.39062	2.24087	3	1.33877
Cre26.g756897_4532.1	106	1.625	1.07397	0	0
Cre17.g721200_4532.1	277	4.29688	2.83981	2	0.704272
Cre15.g801694_4532.1	1241	19.3594	12.7946	0	0
Cre09.g401900_4532.1	292	4.53125	2.99471	0	0
Cre09.g388393_4532.1	277	4.29688	2.83981	2	0.704272
Cre17.g728200_4532.1	100	1.53125	1.01201	0	0
Cre06.g278228_4532.1	192	2.96875	1.96205	0	0
Cre03.g144667_4532.1	109	1.67188	1.10495	0	0
Cre01.g032150_4532.1	223	3.45312	2.28218	4	1.75271
Cre11.g467668_4532.1	94	1.4375	0.950046	0	0
Cre16.g683850_4532.1	874	13.625	9.00479	5	0.55526
Cre12.g537400_4532.1	178	2.75	1.81748	0	0
Cre10.g439050_4532.1	372	5.78125	3.82084	1	0.261723
Cre03.g174300_4532.1	259	4.01562	2.65393	5	1.884
Cre09.g394621_4532.1	360	5.59375	3.69692	7	1.89347
Cre03.g211969_4532.1	471	7.32812	4.84317	5	1.03238
Cre01.g007350_4532.1	269	4.17188	2.7572	0	0
Cre03.g184500_4532.1	46	0.6875	0.45437	0	0
Cre12.g524150_4532.1	71	1.07812	0.712535	0	0
Cre05.g800522_4532.1	253	3.92188	2.59197	2	0.771613
Cre06.g296350_4532.1	556	8.65625	5.72093	10	1.74797
Cre02.g086000_4532.1	354	5.5	3.63496	3	0.825319
Cre06.g276150_4532.1	348	5.40625	3.573	3	0.839631
Cre16.g659700_4532.1	183	2.82812	1.86911	0	0
Cre14.g616450_4532.1	381	5.92188	3.91378	4	1.02203
Cre06.g262450_4532.1	38	0.5625	0.371757	0	0
Cre09.g401071_4532.1	172	2.65625	1.75552	0	0
Cre05.g234637_4532.1	47	0.703125	0.464697	0	0
Cre06.g256100_4532.1	539	8.39062	5.54538	3	0.540991
Cre12.g507200_4532.1	47	0.703125	0.464697	0	0
Cre17.g702200_4532.1	64	0.96875	0.640249	0	0
Cre01.g051300_4532.1	211	3.26562	2.15826	3	1.39001
Cre16.g670754_4532.1	561	8.73438	5.77256	8	1.38587
Cre04.g227251_4532.1	101	1.54688	1.02233	2	1.95631
Cre09.g396950_4532.1	419	6.51562	4.30619	1	0.232224
Cre10.g439300_4532.1	321	4.98438	3.29418	5	1.51783
Cre17.g704650_4532.1	203	3.14062	2.07564	3	1.44533
Cre14.g610900_4532.1	177	2.73438	1.80715	1	0.553356
Cre19.g750997_4532.1	178	2.75	1.81748	1	0.550212
Cre06.g267500_4532.1	189	2.92188	1.93107	0	0
Cre02.g086500_4532.1	137	2.10938	1.39409	2	1.43463
Cre01.g062902_4532.1	303	4.70312	3.1083	0	0
Cre10.g431150_4532.1	118	1.8125	1.19788	0	0
Cre03.g165350_4532.1	244	3.78125	2.49903	0	0
Cre14.g614300_4532.1	198	3.0625	2.02401	0	0
Cre10.g464850_4532.1	162	2.5	1.65225	0	0
Cre10.g424400_4532.1	113	1.73438	1.14625	0	0
Cre09.g394288_4532.1	197	3.04688	2.01369	0	0
Cre09.g401701_4532.1	125	1.92188	1.27017	0	0
Cre03.g156500_4532.1	147	2.26562	1.49736	0	0
Cre06.g262650_4532.1	148	2.28125	1.50768	0	0
Cre15.g801702_4532.1	958	14.9375	9.87222	6	0.607766
Cre04.g212401_4532.1	325	5.04688	3.33549	2	0.599612
Cre07.g800796_4532.1	120	1.84375	1.21854	0	0
Cre11.g467737_4532.1	131	2.01562	1.33213	2	1.50135
Cre13.g564250_4532.1	41	0.609375	0.402737	0	0
Cre08.g373346_4532.1	252	3.90625	2.58165	2	0.774699
Cre10.g457400_4532.1	266	4.125	2.72622	3	1.10042
Cre03.g208497_4532.1	213	3.29688	2.17891	1	0.458945
Cre05.g248300_4532.1	297	4.60938	3.04634	3	0.984787
Cre03.g172750_4532.1	214	3.3125	2.18924	3	1.37034
Cre06.g251800_4532.1	301	4.67188	3.08765	0	0
Cre02.g084550_4532.1	157	2.42188	1.60062	0	0
Cre06.g284950_4532.1	373	5.79688	3.83116	4	1.04407
Cre01.g049900_4532.1	86	1.3125	0.867434	0	0
Cre16.g673821_4532.1	264	4.09375	2.70557	3	1.10883
Cre10.g449700_4532.1	161	2.48438	1.64193	2	1.21808
Cre11.g475800_4532.1	204	3.15625	2.08597	2	0.958786
Cre08.g359350_4532.1	500	7.78125	5.14264	8	1.55562
Cre06.g260350_4532.1	338	5.25	3.46973	6	1.72924
Cre01.g001950_4532.1	179	2.76562	1.82781	0	0
Cre10.g449250_4532.1	329	5.10938	3.37679	0	0
Cre13.g801514_4532.1	30	0.4375	0.289145	1	3.45848
Cre06.g274150_4532.1	32	0.46875	0.309798	0	0
Cre12.g499451_4532.1	823	12.8281	8.47813	12	1.41541
Cre16.g661850_4532.1	873	13.6094	8.99446	12	1.33415
Cre12.g498800_4532.1	291	4.51562	2.98438	0	0
Cre02.g108100_4532.1	129	1.98438	1.31148	1	0.762499
Cre16.g675900_4532.1	61	0.921875	0.609269	0	0
Cre17.g740950_4532.1	153	2.35938	1.55932	0	0
Cre10.g459600_4532.1	76	1.15625	0.764168	0	0
Cre01.g042550_4532.1	382	5.9375	3.9241	4	1.01934
Cre09.g395200_4532.1	203	3.14062	2.07564	2	0.963556
Cre09.g392250_4532.1	642	10	6.60902	2	0.302617
Cre12.g528950_4532.1	210	3.25	2.14793	2	0.931129
Cre06.g281766_4532.1	146	2.25	1.48703	0	0
Cre02.g096500_4532.1	71	1.07812	0.712535	0	0
Cre03.g200250_4532.1	170	2.625	1.73487	0	0
Cre02.g115650_4532.1	17	0.234375	0.154899	0	0
Cre16.g681900_4532.1	196	3.03125	2.00336	0	0
Cre07.g800764_4532.1	1522	23.75	15.6964	35	2.22981
Cre09.g400293_4532.1	382	5.9375	3.9241	1	0.254835
Cre01.g037850_4532.1	149	2.29688	1.51801	1	0.658758
Cre02.g100250_4532.1	511	7.95312	5.25623	0	0
Cre03.g146807_4532.1	2066	32.25	21.3141	30	1.40752
Cre03.g196651_4532.1	361	5.60938	3.70725	8	2.15794
Cre10.g462250_4532.1	372	5.78125	3.82084	5	1.30861
Cre12.g498650_4532.1	375	5.82812	3.85182	0	0
Cre06.g305250_4532.1	233	3.60938	2.38544	1	0.419209
Cre12.g530400_4532.1	178	2.75	1.81748	0	0
Cre10.g421800_4532.1	608	9.46875	6.25791	3	0.479393
Cre06.g304876_4532.1	320	4.96875	3.28386	3	0.91356
Cre01.g800105_4532.1	1900	29.6562	19.5999	2	0.102041
Cre09.g386753_4532.1	112	1.71875	1.13592	0	0
Cre02.g096950_4532.1	290	4.5	2.97406	4	1.34496
Cre02.g091900_4532.1	246	3.8125	2.51969	2	0.793749
Cre06.g261400_4532.1	612	9.53125	6.29922	12	1.905
Cre16.g685700_4532.1	253	3.92188	2.59197	0	0
Cre14.g619613_4532.1	40	0.59375	0.39241	1	2.54835
Cre02.g098850_4532.1	248	3.84375	2.54034	0	0
Cre12.g492550_4532.1	204	3.15625	2.08597	0	0
Cre04.g220300_4532.1	204	3.15625	2.08597	1	0.479393
Cre02.g083800_4532.1	78	1.1875	0.784821	0	0
Cre03.g185800_4532.1	474	7.375	4.87415	3	0.615492
Cre12.g507250_4532.1	131	2.01562	1.33213	0	0
Cre12.g498850_4532.1	56	0.84375	0.557636	0	0
Cre02.g103550_4532.1	233	3.60938	2.38544	0	0
Cre04.g225200_4532.1	624	9.71875	6.42314	7	1.08981
Cre17.g697500_4532.1	264	4.09375	2.70557	0	0
Cre12.g801427_4532.1	98	1.5	0.991353	0	0
Cre02.g085750_4532.1	425	6.60938	4.36815	5	1.14465
Cre02.g096200_4532.1	300	4.65625	3.07732	0	0
Cre10.g439000_4532.1	128	1.96875	1.30115	0	0
Cre09.g396102_4532.1	290	4.5	2.97406	2	0.672482
Cre16.g693950_4532.1	145	2.23438	1.4767	2	1.35437
Cre16.g801996_4532.1	283	4.39062	2.90177	3	1.03385
Cre16.g684939_4532.1	96	1.46875	0.970699	0	0
Cre17.g732650_4532.1	267	4.14062	2.73655	2	0.730848
Cre13.g801550_4532.1	56	0.84375	0.557636	0	0
Cre17.g719450_4532.1	284	4.40625	2.9121	0	0
Cre14.g626950_4532.1	157	2.42188	1.60062	3	1.87427
Cre07.g321200_4532.1	291	4.51562	2.98438	1	0.335077
Cre07.g345200_4532.1	596	9.28125	6.13399	9	1.46723
Cre10.g429017_4532.1	233	3.60938	2.38544	5	2.09605
Cre09.g402997_4532.1	261	4.04688	2.67459	4	1.49556
Cre10.g448000_4532.1	364	5.65625	3.73823	9	2.40756
Cre03.g192850_4532.1	274	4.25	2.80883	0	0
Cre16.g656700_4532.1	390	6.0625	4.00672	2	0.499162
Cre11.g479600_4532.1	399	6.20312	4.09966	3	0.731769
Cre06.g278093_4532.1	223	3.45312	2.28218	3	1.31453
Cre16.g688638_4532.1	152	2.34375	1.54899	3	1.93675
Cre10.g801107_4532.1	101	1.54688	1.02233	0	0
Cre12.g801352_4532.1	195	3.01562	1.99303	0	0
Cre09.g403800_4532.1	151	2.32812	1.53866	0	0
Cre19.g750247_4532.1	64	0.96875	0.640249	0	0
Cre06.g308400_4532.1	233	3.60938	2.38544	4	1.67684
Cre16.g682026_4532.1	397	6.17188	4.079	2	0.490316
Cre01.g056331_4532.1	123	1.89062	1.24952	0	0
Cre02.g800153_4532.1	240	3.71875	2.45773	3	1.22064
Cre02.g800255_4532.1	236	3.65625	2.41642	3	1.2415
Cre06.g283400_4532.1	268	4.15625	2.74687	2	0.728101
Cre12.g559100_4532.1	152	2.34375	1.54899	4	2.58233
Cre16.g680566_4532.1	165	2.54688	1.68323	0	0
Cre03.g800422_4532.1	614	9.5625	6.31987	2	0.316462
Cre09.g412500_4532.1	599	9.32812	6.16497	6	0.97324
Cre14.g623125_4532.1	160	2.46875	1.6316	0	0
Cre01.g046150_4532.1	159	2.45312	1.62127	0	0
Cre02.g800194_4532.1	67	1.01562	0.671228	0	0
Cre17.g720550_4532.1	110	1.6875	1.11527	2	1.79328
Cre17.g720900_4532.1	418	6.5	4.29586	5	1.16391
Cre12.g529100_4532.1	134	2.0625	1.36311	1	0.733617
Cre11.g478240_4532.1	152	2.34375	1.54899	0	0
Cre15.g640800_4532.1	488	7.59375	5.01872	0	0
Cre01.g049350_4532.1	181	2.79688	1.84846	0	0
Cre02.g102600_4532.1	329	5.10938	3.37679	1	0.296139
Cre16.g670501_4532.1	700	10.9062	7.20796	10	1.38736
Cre17.g718900_4532.1	283	4.39062	2.90177	0	0
Cre07.g347150_4532.1	266	4.125	2.72622	3	1.10042
Cre15.g641750_4532.1	257	3.98438	2.63328	0	0
Cre16.g650900_4532.1	305	4.73438	3.12896	1	0.319595
Cre06.g285800_4532.1	59	0.890625	0.588616	0	0
Cre02.g112500_4532.1	173	2.67188	1.76585	0	0
Cre04.g225250_4532.1	494	7.6875	5.08068	4	0.787296
Cre15.g801723_4532.1	191	2.95312	1.95173	1	0.512367
Cre08.g382515_4532.1	270	4.1875	2.76753	0	0
Cre06.g278118_4532.1	506	7.875	5.2046	11	2.11351
Cre09.g401108_4532.1	89	1.35938	0.898413	3	3.33922
Cre17.g802070_4532.1	45	0.671875	0.444043	2	4.50406
Cre14.g626250_4532.1	20	0.28125	0.185879	0	0
Cre02.g091250_4532.1	58	0.875	0.578289	0	0
Cre10.g451752_4532.1	293	4.54688	3.00504	0	0
Cre03.g145207_4532.1	113	1.73438	1.14625	0	0
Cre10.g450900_4532.1	389	6.04688	3.99639	3	0.750677
Cre03.g178650_4532.1	381	5.92188	3.91378	6	1.53305
Cre16.g676421_4532.1	142	2.1875	1.44572	1	0.691696
Cre12.g518550_4532.1	141	2.17188	1.4354	3	2.09002
Cre08.g366850_4532.1	105	1.60938	1.06364	2	1.88034
Cre17.g734548_4532.1	135	2.07812	1.37344	0	0
Cre08.g372950_4532.1	178	2.75	1.81748	0	0
Cre06.g306650_4532.1	906	14.125	9.33524	9	0.964089
Cre03.g188800_4532.1	159	2.45312	1.62127	1	0.616799
Cre16.g677550_4532.1	187	2.89062	1.91042	4	2.09378
Cre02.g105200_4532.1	259	4.01562	2.65393	2	0.753598
Cre03.g176500_4532.1	144	2.21875	1.46638	0	0
Cre06.g259050_4532.1	78	1.1875	0.784821	0	0
Cre09.g397438_4532.1	52	0.78125	0.51633	0	0
Cre02.g091150_4532.1	209	3.23438	2.1376	0	0
Cre01.g004350_4532.1	68	1.03125	0.681555	0	0
Cre08.g377200_4532.1	306	4.75	3.13928	0	0
Cre14.g624450_4532.1	383	5.95312	3.93443	9	2.2875
Cre12.g549100_4532.1	141	2.17188	1.4354	0	0
Cre17.g722851_4532.1	67	1.01562	0.671228	0	0
Cre12.g509900_4532.1	143	2.20312	1.45605	0	0
Cre12.g522450_4532.1	139	2.14062	1.41474	1	0.706842
Cre08.g378850_4532.1	174	2.6875	1.77617	0	0
Cre14.g629600_4532.1	280	4.34375	2.87079	3	1.04501
Cre04.g228400_4532.1	458	7.125	4.70893	4	0.849451
Cre12.g503950_4532.1	204	3.15625	2.08597	0	0
Cre10.g432050_4532.1	268	4.15625	2.74687	0	0
Cre13.g575200_4532.1	726	11.3125	7.47645	10	1.33753
Cre12.g533550_4532.1	371	5.76562	3.81051	8	2.09946
Cre02.g108150_4532.1	126	1.9375	1.2805	0	0
Cre12.g488500_4532.1	291	4.51562	2.98438	1	0.335077
Cre10.g446000_4532.1	228	3.53125	2.33381	1	0.428484
Cre12.g489250_4532.1	302	4.6875	3.09798	5	1.61396
Cre17.g734564_4532.1	423	6.57812	4.34749	5	1.15009
Cre17.g702750_4532.1	288	4.46875	2.9534	3	1.01578
Cre16.g660601_4532.1	96	1.46875	0.970699	1	1.03018
Cre11.g468750_4532.1	46	0.6875	0.45437	0	0
Cre06.g278161_4532.1	245	3.79688	2.50936	0	0
Cre13.g581801_4532.1	362	5.625	3.71757	4	1.07597
Cre12.g541000_4532.1	313	4.85938	3.21157	4	1.2455
Cre11.g467547_4532.1	33	0.484375	0.320124	0	0
Cre07.g329277_4532.1	460	7.15625	4.72958	6	1.26861
Cre13.g567650_4532.1	93	1.42188	0.93972	1	1.06415
Cre07.g351850_4532.1	157	2.42188	1.60062	3	1.87427
Cre07.g316900_4532.1	871	13.5781	8.97381	25	2.78589
Cre02.g116700_4532.1	283	4.39062	2.90177	0	0
Cre16.g648451_4532.1	849	13.2344	8.74662	12	1.37196
Cre06.g289350_4532.1	447	6.95312	4.59533	4	0.870448
Cre09.g388355_4532.1	751	11.7031	7.73462	10	1.29289
Cre06.g267000_4532.1	182	2.8125	1.85879	0	0
Cre04.g215150_4532.1	222	3.4375	2.27185	0	0
Cre17.g708550_4532.1	99	1.51562	1.00168	0	0
Cre08.g361450_4532.1	203	3.14062	2.07564	4	1.92711
Cre10.g449901_4532.1	109	1.67188	1.10495	0	0
Cre09.g401050_4532.1	571	8.89062	5.87583	8	1.36151
Cre16.g676600_4532.1	277	4.29688	2.83981	4	1.40854
Cre12.g545101_4532.1	67	1.01562	0.671228	0	0
Cre17.g708400_4532.1	318	4.9375	3.2632	3	0.919342
Cre13.g801581_4532.1	129	1.98438	1.31148	0	0
Cre02.g142226_4532.1	809	12.6094	8.33356	10	1.19997
Cre06.g278263_4532.1	347	5.39062	3.56267	4	1.12275
Cre13.g607150_4532.1	259	4.01562	2.65393	1	0.376799
Cre13.g572100_4532.1	385	5.98438	3.95508	5	1.2642
Cre11.g467595_4532.1	58	0.875	0.578289	0	0
Cre02.g141550_4532.1	148	2.28125	1.50768	1	0.66327
Cre09.g408550_4532.1	215	3.32812	2.19956	0	0
Cre15.g636700_4532.1	36	0.53125	0.351104	0	0
Cre12.g506250_4532.1	88	1.34375	0.888087	0	0
Cre01.g001983_4532.1	150	2.3125	1.52834	0	0
Cre07.g333950_4532.1	380	5.90625	3.90345	1	0.256184
Cre16.g677877_4532.1	252	3.90625	2.58165	1	0.38735
Cre10.g450450_4532.1	153	2.35938	1.55932	0	0
Cre11.g467531_4532.1	652	10.1562	6.71228	4	0.595922
Cre01.g029100_4532.1	285	4.42188	2.92243	0	0
Cre12.g555750_4532.1	408	6.34375	4.1926	10	2.38516
Cre03.g197400_4532.1	305	4.73438	3.12896	2	0.639191
Cre06.g278144_4532.1	560	8.71875	5.76224	8	1.38835
Cre04.g211850_4532.1	87	1.32812	0.87776	0	0
Cre09.g398882_4532.1	474	7.375	4.87415	4	0.820656
Cre03.g189150_4532.1	102	1.5625	1.03266	0	0
Cre13.g592200_4532.1	177	2.73438	1.80715	0	0
Cre12.g524850_4532.1	880	13.7188	9.06675	11	1.21322
Cre10.g423600_4532.1	457	7.10938	4.6986	2	0.425659
Cre12.g512400_4532.1	419	6.51562	4.30619	4	0.928896
Cre16.g688700_4532.1	391	6.07812	4.01704	5	1.2447
Cre08.g362800_4532.1	313	4.85938	3.21157	2	0.622748
Cre12.g551250_4532.1	404	6.28125	4.15129	1	0.240889
Cre02.g105450_4532.1	896	13.9688	9.23197	10	1.08319
Cre10.g460000_4532.1	507	7.89062	5.21493	3	0.575272
Cre08.g370350_4532.1	264	4.09375	2.70557	3	1.10883
Cre10.g444900_4532.1	275	4.26562	2.81916	2	0.709431
Cre16.g690150_4532.1	119	1.82812	1.20821	2	1.65534
Cre03.g186100_4532.1	110	1.6875	1.11527	0	0
Cre02.g088651_4532.1	117	1.79688	1.18756	0	0
Cre05.g234801_4532.1	637	9.92188	6.55738	9	1.3725
Cre12.g519180_4532.1	35	0.515625	0.340777	0	0
Cre02.g108200_4532.1	367	5.70312	3.76921	2	0.530616
Cre12.g558950_4532.1	1112	17.3438	11.4625	13	1.13413
Cre13.g606150_4532.1	111	1.70312	1.1256	0	0
Cre03.g181050_4532.1	57	0.859375	0.567962	0	0
Cre06.g278183_4532.1	188	2.90625	1.92075	0	0
Cre01.g015250_4532.1	342	5.3125	3.51104	0	0
Cre02.g086650_4532.1	1003	15.6406	10.3369	8	0.773925
Cre12.g530900_4532.1	220	3.40625	2.2512	0	0
Cre12.g508750_4532.1	27	0.390625	0.258165	0	0
Cre16.g675550_4532.1	55	0.828125	0.547309	0	0
Cre07.g332800_4532.1	194	3	1.98271	0	0
Cre13.g607800_4532.1	422	6.5625	4.33717	3	0.691696
Cre14.g609750_4532.1	1246	19.4375	12.8463	19	1.47903
Cre07.g337900_4532.1	434	6.75	4.46109	2	0.448321
Cre12.g561350_4532.1	87	1.32812	0.87776	0	0
Cre09.g386732_4532.1	276	4.28125	2.82949	5	1.76711
Cre10.g428650_4532.1	225	3.48438	2.30283	0	0
Cre12.g518950_4532.1	133	2.04688	1.35278	0	0
Cre12.g548651_4532.1	61	0.921875	0.609269	0	0
Cre13.g582800_4532.1	105	1.60938	1.06364	1	0.940169
Cre03.g153850_4532.1	341	5.29688	3.50071	0	0
Cre07.g315450_4532.1	122	1.875	1.23919	2	1.61396
Cre01.g036451_4532.1	88	1.34375	0.888087	0	0
Cre07.g320900_4532.1	151	2.32812	1.53866	0	0
Cre02.g077750_4532.1	164	2.53125	1.67291	0	0
Cre12.g514300_4532.1	64	0.96875	0.640249	0	0
Cre02.g117350_4532.1	258	4	2.64361	4	1.51308
Cre03.g155900_4532.1	64	0.96875	0.640249	0	0
Cre09.g389541_4532.1	146	2.25	1.48703	1	0.672482
Cre03.g212865_4532.1	124	1.90625	1.25984	0	0
Cre09.g386747_4532.1	45	0.671875	0.444043	0	0
Cre17.g728750_4532.1	572	8.90625	5.88616	7	1.18923
Cre09.g390949_4532.1	173	2.67188	1.76585	0	0
Cre06.g287500_4532.1	228	3.53125	2.33381	4	1.71394
Cre04.g223000_4532.1	264	4.09375	2.70557	2	0.739217
Cre12.g501150_4532.1	470	7.3125	4.83284	4	0.82767
Cre07.g324800_4532.1	339	5.26562	3.48006	7	2.01146
Cre13.g591501_4532.1	209	3.23438	2.1376	2	0.935627
Cre02.g800184_4532.1	1208	18.8438	12.4539	18	1.44533
Cre16.g673100_4532.1	242	3.75	2.47838	1	0.403489
Cre10.g449600_4532.1	92	1.40625	0.929393	2	2.15194
Cre02.g074100_4532.1	47	0.703125	0.464697	0	0
Cre07.g322500_4532.1	156	2.40625	1.59029	0	0
Cre01.g030300_4532.1	70	1.0625	0.702208	0	0
Cre06.g279550_4532.1	270	4.1875	2.76753	5	1.80667
Cre06.g308300_4532.1	642	10	6.60902	0	0
Cre06.g297016_4532.1	318	4.9375	3.2632	2	0.612895
Cre12.g525550_4532.1	154	2.375	1.56964	0	0
Cre12.g536200_4532.1	767	11.9531	7.89984	7	0.886094
Cre06.g255200_4532.1	320	4.96875	3.28386	2	0.60904
Cre13.g602450_4532.1	105	1.60938	1.06364	0	0
Cre03.g166600_4532.1	126	1.9375	1.2805	2	1.56189
Cre13.g574850_4532.1	160	2.46875	1.6316	1	0.612895
Cre10.g451900_4532.1	93	1.42188	0.93972	0	0
Cre01.g037550_4532.1	534	8.3125	5.49375	6	1.09215
Cre07.g334900_4532.1	271	4.20312	2.77785	0	0
Cre06.g278117_4532.1	302	4.6875	3.09798	7	2.25954
Cre03.g157751_4532.1	25	0.359375	0.237512	0	0
Cre12.g507050_4532.1	249	3.85938	2.55067	1	0.392054
Cre01.g024050_4532.1	209	3.23438	2.1376	0	0
Cre12.g488850_4532.1	165	2.54688	1.68323	0	0
Cre14.g608300_4532.1	74	1.125	0.743514	0	0
Cre10.g464100_4532.1	636	9.90625	6.54706	13	1.98562
Cre06.g306800_4532.1	29	0.421875	0.278818	0	0
Cre02.g119500_4532.1	261	4.04688	2.67459	1	0.37389
Cre07.g326450_4532.1	129	1.98438	1.31148	0	0
Cre12.g529651_4532.1	30	0.4375	0.289145	0	0
Cre04.g219100_4532.1	281	4.35938	2.88112	5	1.73544
Cre10.g422201_4532.1	202	3.125	2.06532	0	0
Cre16.g670400_4532.1	1150	17.9375	11.8549	18	1.51836
Cre02.g082550_4532.1	453	7.04688	4.65729	4	0.858868
Cre12.g552450_4532.1	141	2.17188	1.4354	0	0
Cre02.g118200_4532.1	168	2.59375	1.71421	4	2.33343
Cre13.g571500_4532.1	145	2.23438	1.4767	0	0
Cre03.g174750_4532.1	141	2.17188	1.4354	0	0
Cre03.g182450_4532.1	92	1.40625	0.929393	0	0
Cre12.g557078_4532.1	371	5.76562	3.81051	5	1.31216
Cre02.g092000_4532.1	520	8.09375	5.34917	5	0.934724
Cre02.g107900_4532.1	442	6.875	4.5437	5	1.10042
Cre14.g625000_4532.1	276	4.28125	2.82949	4	1.41368
Cre01.g040100_4532.1	151	2.32812	1.53866	0	0
Cre09.g398252_4532.1	84	1.28125	0.84678	0	0
Cre12.g512450_4532.1	274	4.25	2.80883	1	0.35602
Cre04.g215400_4532.1	377	5.85938	3.87247	0	0
Cre12.g801441_4532.1	8	0.09375	0.0619595	0	0
Cre08.g365100_4532.1	197	3.04688	2.01369	0	0
Cre01.g800135_4532.1	517	8.04688	5.31819	9	1.6923
Cre11.g467544_4532.1	187	2.89062	1.91042	3	1.57034
Cre02.g111850_4532.1	281	4.35938	2.88112	5	1.73544
Cre10.g460150_4532.1	399	6.20312	4.09966	6	1.46354
Cre04.g224700_4532.1	197	3.04688	2.01369	0	0
Cre03.g194500_4532.1	182	2.8125	1.85879	0	0
Cre03.g145587_4532.1	194	3	1.98271	1	0.504361
Cre16.g688633_4532.1	222	3.4375	2.27185	3	1.32051
Cre11.g467554_4532.1	211	3.26562	2.15826	2	0.926674
Cre12.g551700_4532.1	126	1.9375	1.2805	1	0.780947
Cre03.g204017_4532.1	153	2.35938	1.55932	2	1.28261
Cre11.g467654_4532.1	223	3.45312	2.28218	0	0
Cre09.g400000_4532.1	225	3.48438	2.30283	1	0.434248
Cre12.g536000_4532.1	155	2.39062	1.57997	2	1.26585
Cre02.g080800_4532.1	359	5.57812	3.68659	5	1.35627
Cre14.g617450_4532.1	300	4.65625	3.07732	2	0.649915
Cre07.g800876_4532.1	19	0.265625	0.175552	0	0
Cre06.g289850_4532.1	342	5.3125	3.51104	5	1.42408
Cre12.g539750_4532.1	136	2.09375	1.38376	0	0
Cre07.g356700_4532.1	477	7.42188	4.90513	3	0.611605
Cre16.g652250_4532.1	104	1.59375	1.05331	0	0
Cre08.g373878_4532.1	1644	25.6562	16.9563	22	1.29746
Cre14.g625901_4532.1	162	2.5	1.65225	3	1.8157
Cre08.g369250_4532.1	281	4.35938	2.88112	3	1.04126
Cre07.g321150_4532.1	508	7.90625	5.22525	9	1.7224
Cre04.g212300_4532.1	1886	29.4375	19.4553	37	1.9018
Cre02.g107050_4532.1	383	5.95312	3.93443	9	2.2875
Cre12.g553050_4532.1	397	6.17188	4.079	8	1.96126
Cre04.g230144_4532.1	413	6.42188	4.24423	2	0.471228
Cre10.g417600_4532.1	257	3.98438	2.63328	0	0
Cre03.g155051_4532.1	29	0.421875	0.278818	0	0
Cre12.g516600_4532.1	656	10.2188	6.75359	11	1.62876
Cre03.g207600_4532.1	179	2.76562	1.82781	1	0.547104
Cre10.g444600_4532.1	199	3.07812	2.03434	6	2.94936
Cre19.g750197_4532.1	392	6.09375	4.02737	3	0.744903
Cre05.g230900_4532.1	184	2.84375	1.87944	3	1.59622
Cre06.g294100_4532.1	133	2.04688	1.35278	0	0
Cre03.g143867_4532.1	195	3.01562	1.99303	2	1.0035
Cre02.g111800_4532.1	256	3.96875	2.62295	7	2.66875
Cre09.g388282_4532.1	164	2.53125	1.67291	0	0
Cre14.g631850_4532.1	595	9.26562	6.12367	5	0.816504
Cre03.g800399_4532.1	220	3.40625	2.2512	0	0
Cre12.g495401_4532.1	405	6.29688	4.16162	0	0
Cre15.g636600_4532.1	401	6.23438	4.12031	3	0.728101
Cre10.g427850_4532.1	499	7.76562	5.13232	9	1.75359
Cre13.g591851_4532.1	210	3.25	2.14793	0	0
Cre06.g268600_4532.1	104	1.59375	1.05331	0	0
Cre16.g669127_4532.1	211	3.26562	2.15826	2	0.926674
Cre06.g293000_4532.1	564	8.78125	5.80354	5	0.861543
Cre12.g525000_4532.1	1159	18.0781	11.9479	10	0.83697
Cre16.g687900_4532.1	173	2.67188	1.76585	1	0.566301
Cre07.g312350_4532.1	219	3.39062	2.24087	0	0
Cre10.g431400_4532.1	159	2.45312	1.62127	1	0.616799
Cre12.g507051_4532.1	1044	16.2812	10.7603	8	0.743473
Cre06.g278251_4532.1	343	5.32812	3.52137	0	0
Cre01.g800096_4532.1	37	0.546875	0.361431	0	0
Cre06.g255400_4532.1	159	2.45312	1.62127	1	0.616799
Cre02.g117600_4532.1	378	5.875	3.8828	2	0.515092
Cre03.g800414_4532.1	741	11.5469	7.63135	10	1.31038
Cre17.g721700_4532.1	99	1.51562	1.00168	0	0
Cre01.g002100_4532.1	158	2.4375	1.61095	0	0
Cre01.g025200_4532.1	527	8.20312	5.42146	6	1.10671
Cre06.g310950_4532.1	254	3.9375	2.6023	0	0
Cre17.g802061_4532.1	94	1.4375	0.950046	0	0
Cre15.g801777_4532.1	137	2.10938	1.39409	0	0
Cre05.g242400_4532.1	416	6.46875	4.27521	2	0.467813
Cre02.g080700_4532.1	432	6.71875	4.44043	8	1.80163
Cre01.g014000_4532.1	110	1.6875	1.11527	0	0
Cre03.g194350_4532.1	357	5.54688	3.66594	3	0.818344
Cre17.g720800_4532.1	300	4.65625	3.07732	5	1.62479
Cre07.g329900_4532.1	201	3.10938	2.05499	3	1.45986
Cre11.g482300_4532.1	192	2.96875	1.96205	1	0.50967
Cre16.g675958_4532.1	134	2.0625	1.36311	0	0
Cre12.g519550_4532.1	256	3.96875	2.62295	2	0.762499
Cre02.g105700_4532.1	169	2.60938	1.72454	0	0
Cre03.g187650_4532.1	259	4.01562	2.65393	1	0.376799
Cre07.g319500_4532.1	396	6.15625	4.06868	8	1.96624
Cre02.g101000_4532.1	152	2.34375	1.54899	1	0.645583
Cre14.g801598_4532.1	507	7.89062	5.21493	1	0.191757
Cre01.g036700_4532.1	748	11.6562	7.70364	12	1.55771
Cre13.g562501_4532.1	82	1.25	0.826127	0	0
Cre08.g385000_4532.1	322	5	3.30451	4	1.21047
Cre03.g195600_4532.1	94	1.4375	0.950046	2	2.10516
Cre08.g366200_4532.1	244	3.78125	2.49903	1	0.400154
Cre16.g681238_4532.1	694	10.8125	7.146	11	1.53932
Cre03.g174200_4532.1	46	0.6875	0.45437	1	2.20085
Cre03.g800410_4532.1	243	3.76562	2.48871	0	0
Cre17.g716350_4532.1	212	3.28125	2.16858	7	3.22791
Cre06.g306726_4532.1	4	0.03125	0.0206532	0	0
Cre16.g670500_4532.1	67	1.01562	0.671228	0	0
Cre09.g394843_4532.1	287	4.45312	2.94308	0	0
Cre07.g347600_4532.1	366	5.6875	3.75888	1	0.266037
Cre04.g800438_4532.1	345	5.35938	3.54202	10	2.82325
Cre13.g587500_4532.1	217	3.35938	2.22022	0	0
Cre12.g499500_4532.1	218	3.375	2.23054	0	0
Cre17.g712400_4532.1	239	3.70312	2.4474	1	0.408597
Cre12.g533750_4532.1	250	3.875	2.56099	2	0.780947
Cre16.g690207_4532.1	554	8.625	5.70028	5	0.87715
Cre17.g698000_4532.1	364	5.65625	3.73823	9	2.40756
Cre16.g661750_4532.1	113	1.73438	1.14625	0	0
Cre05.g241450_4532.1	216	3.34375	2.20989	0	0
Cre02.g142687_4532.1	44	0.65625	0.433717	0	0
Cre08.g358556_4532.1	142	2.1875	1.44572	0	0
Cre07.g338400_4532.1	512	7.96875	5.26656	7	1.32914
Cre06.g309951_4532.1	319	4.95312	3.27353	0	0
Cre01.g031650_4532.1	282	4.375	2.89145	0	0
Cre01.g002500_4532.1	61	0.921875	0.609269	0	0
Cre24.g755647_4532.1	1272	19.8438	13.1148	16	1.22
Cre10.g422150_4532.1	170	2.625	1.73487	3	1.72924
Cre07.g337450_4532.1	207	3.20312	2.11695	8	3.77902
Cre16.g687182_4532.1	206	3.1875	2.10662	0	0
Cre13.g589100_4532.1	81	1.23438	0.815801	1	1.22579
Cre09.g415900_4532.1	135	2.07812	1.37344	0	0
Cre12.g497850_4532.1	107	1.64062	1.08429	0	0
Cre05.g247650_4532.1	521	8.10938	5.3595	7	1.30609
Cre01.g010050_4532.1	253	3.92188	2.59197	5	1.92903
Cre08.g385550_4532.1	366	5.6875	3.75888	2	0.532074
Cre16.g677050_4532.1	151	2.32812	1.53866	2	1.29983
Cre07.g330500_4532.1	248	3.84375	2.54034	2	0.787296
Cre16.g656400_4532.1	220	3.40625	2.2512	1	0.444208
Cre07.g324550_4532.1	47	0.703125	0.464697	0	0
Cre10.g420100_4532.1	265	4.10938	2.71589	0	0
Cre12.g497400_4532.1	293	4.54688	3.00504	0	0
Cre05.g246552_4532.1	29	0.421875	0.278818	0	0
Cre07.g339000_4532.1	143	2.20312	1.45605	0	0
Cre13.g584950_4532.1	138	2.125	1.40442	1	0.71204
Cre16.g670000_4532.1	319	4.95312	3.27353	6	1.83288
Cre07.g355350_4532.1	153	2.35938	1.55932	0	0
Cre06.g296700_4532.1	456	7.09375	4.68827	0	0
Cre04.g228925_4532.1	454	7.0625	4.66762	0	0
Cre14.g623439_4532.1	240	3.71875	2.45773	2	0.81376
Cre01.g024750_4532.1	18	0.25	0.165225	0	0
Cre10.g454650_4532.1	17	0.234375	0.154899	0	0
Cre08.g369900_4532.1	297	4.60938	3.04634	0	0
Cre03.g207800_4532.1	378	5.875	3.8828	7	1.80282
Cre05.g800582_4532.1	1155	18.0156	11.9066	9	0.755886
Cre06.g274500_4532.1	142	2.1875	1.44572	0	0
Cre16.g665950_4532.1	233	3.60938	2.38544	3	1.25763
Cre12.g490891_4532.1	350	5.4375	3.59365	5	1.39134
Cre17.g701000_4532.1	225	3.48438	2.30283	2	0.868497
Cre02.g079700_4532.1	632	9.84375	6.50575	5	0.768551
Cre06.g298650_4532.1	168	2.59375	1.71421	0	0
Cre03.g203600_4532.1	40	0.59375	0.39241	0	0
Cre04.g218850_4532.1	177	2.73438	1.80715	0	0
Cre02.g116250_4532.1	163	2.51562	1.66258	1	0.601474
Cre16.g694950_4532.1	201	3.10938	2.05499	3	1.45986
Cre12.g509150_4532.1	134	2.0625	1.36311	3	2.20085
Cre02.g084650_4532.1	522	8.125	5.36983	3	0.558677
Cre12.g538450_4532.1	250	3.875	2.56099	1	0.390473
Cre12.g492600_4532.1	221	3.42188	2.26152	0	0
Cre03.g148500_4532.1	104	1.59375	1.05331	0	0
Cre03.g206000_4532.1	369	5.73438	3.78986	4	1.05545
Cre12.g547150_4532.1	186	2.875	1.90009	0	0
Cre13.g567500_4532.1	325	5.04688	3.33549	1	0.299806
Cre13.g801553_4532.1	362	5.625	3.71757	0	0
Cre05.g234642_4532.1	415	6.45312	4.26488	6	1.40684
Cre03.g160450_4532.1	182	2.8125	1.85879	2	1.07597
Cre16.g684650_4532.1	237	3.67188	2.42675	7	2.88452
Cre06.g297850_4532.1	228	3.53125	2.33381	3	1.28545
Cre07.g314000_4532.1	240	3.71875	2.45773	1	0.40688
Cre03.g199150_4532.1	204	3.15625	2.08597	0	0
Cre08.g359400_4532.1	749	11.6719	7.71396	13	1.68526
Cre06.g263357_4532.1	682	10.625	7.02208	10	1.42408
Cre13.g575450_4532.1	32	0.46875	0.309798	0	0
Cre01.g800046_4532.1	309	4.79688	3.17026	3	0.946294
Cre08.g381900_4532.1	259	4.01562	2.65393	6	2.2608
Cre03.g183400_4532.1	201	3.10938	2.05499	1	0.48662
Cre04.g215250_4532.1	303	4.70312	3.1083	2	0.643438
Cre16.g673400_4532.1	692	10.7812	7.12535	4	0.561376
Cre10.g449550_4532.1	7	0.078125	0.051633	0	0
Cre03.g152950_4532.1	349	5.42188	3.58333	5	1.39535
Cre02.g094100_4532.1	176	2.71875	1.79683	0	0
Cre01.g040801_4532.1	445	6.92188	4.57468	0	0
Cre03.g207900_4532.1	639	9.95312	6.57804	4	0.608084
Cre34.g802205_4532.1	300	4.65625	3.07732	1	0.324958
Cre10.g451000_4532.1	117	1.79688	1.18756	0	0
Cre12.g489950_4532.1	326	5.0625	3.34582	0	0
Cre16.g692116_4532.1	828	12.9062	8.52976	11	1.2896
Cre08.g385350_4532.1	132	2.03125	1.34246	0	0
Cre03.g151100_4532.1	262	4.0625	2.68491	2	0.744903
Cre02.g075650_4532.1	1312	20.4688	13.5278	26	1.92196
Cre02.g119450_4532.1	276	4.28125	2.82949	0	0
Cre07.g312495_4532.1	162	2.5	1.65225	0	0
Cre02.g143400_4532.1	234	3.625	2.39577	1	0.417403
Cre03.g183700_4532.1	128	1.96875	1.30115	0	0
Cre12.g551500_4532.1	189	2.92188	1.93107	0	0
Cre17.g745947_4532.1	163	2.51562	1.66258	2	1.20295
Cre05.g232004_4532.1	202	3.125	2.06532	2	0.968374
Cre06.g280650_4532.1	220	3.40625	2.2512	2	0.888416
Cre07.g336300_4532.1	245	3.79688	2.50936	3	1.19552
Cre16.g692500_4532.1	381	5.92188	3.91378	0	0
Cre16.g680250_4532.1	130	2	1.3218	0	0
Cre17.g698950_4532.1	541	8.42188	5.56603	9	1.61695
Cre01.g048900_4532.1	99	1.51562	1.00168	0	0
Cre13.g578700_4532.1	95	1.45312	0.960373	0	0
Cre07.g338900_4532.1	138	2.125	1.40442	0	0
Cre09.g387600_4532.1	153	2.35938	1.55932	0	0
Cre17.g715500_4532.1	182	2.8125	1.85879	2	1.07597
Cre13.g565260_4532.1	255	3.95312	2.61263	0	0
Cre02.g145700_4532.1	608	9.46875	6.25791	13	2.07737
Cre03.g194600_4532.1	1026	16	10.5744	9	0.85111
Cre08.g367350_4532.1	12	0.15625	0.103266	0	0
Cre14.g623650_4532.1	513	7.98438	5.27689	8	1.51605
Cre03.g144544_4532.1	276	4.28125	2.82949	2	0.706842
Cre09.g801091_4532.1	263	4.07812	2.69524	3	1.11307
Cre12.g544050_4532.1	131	2.01562	1.33213	0	0
Cre08.g362100_4532.1	202	3.125	2.06532	0	0
Cre17.g705000_4532.1	482	7.5	4.95676	9	1.8157
Cre12.g493350_4532.1	228	3.53125	2.33381	1	0.428484
Cre13.g577700_4532.1	149	2.29688	1.51801	5	3.29379
Cre12.g505600_4532.1	75	1.14062	0.753841	0	0
Cre09.g801006_4532.1	43	0.640625	0.42339	0	0
Cre10.g457100_4532.1	60	0.90625	0.598942	0	0
Cre07.g355466_4532.1	418	6.5	4.29586	2	0.465564
Cre12.g498950_4532.1	109	1.67188	1.10495	0	0
Cre15.g636176_4532.1	223	3.45312	2.28218	4	1.75271
Cre17.g730950_4532.1	417	6.48438	4.28553	1	0.233343
Cre07.g352850_4532.1	127	1.95312	1.29082	0	0
Cre13.g565600_4532.1	162	2.5	1.65225	0	0
Cre17.g712350_4532.1	127	1.95312	1.29082	0	0
Cre36.g759747_4532.1	756	11.7812	7.78625	8	1.02745
Cre12.g530250_4532.1	210	3.25	2.14793	2	0.931129
Cre02.g086250_4532.1	85	1.29688	0.857107	1	1.16672
Cre10.g462100_4532.1	221	3.42188	2.26152	3	1.32654
Cre10.g456150_4532.1	430	6.6875	4.41978	5	1.13128
Cre01.g021150_4532.1	73	1.10938	0.733188	1	1.36391
Cre12.g541352_4532.1	235	3.64062	2.4061	0	0
Cre13.g581200_4532.1	115	1.76562	1.1669	2	1.71394
Cre02.g074200_4532.1	156	2.40625	1.59029	0	0
Cre03.g170300_4532.1	256	3.96875	2.62295	3	1.14375
Cre09.g801067_4532.1	169	2.60938	1.72454	0	0
Cre09.g407801_4532.1	201	3.10938	2.05499	0	0
Cre12.g533450_4532.1	207	3.20312	2.11695	1	0.472378
Cre06.g283600_4532.1	183	2.82812	1.86911	0	0
Cre01.g007050_4532.1	170	2.625	1.73487	0	0
Cre12.g495950_4532.1	288	4.46875	2.9534	2	0.677185
Cre03.g173900_4532.1	388	6.03125	3.98606	1	0.250874
Cre01.g021950_4532.1	228	3.53125	2.33381	3	1.28545
Cre17.g740800_4532.1	79	1.20312	0.795147	0	0
Cre01.g002201_4532.1	253	3.92188	2.59197	4	1.54323
Cre03.g172200_4532.1	212	3.28125	2.16858	0	0
Cre01.g002350_4532.1	71	1.07812	0.712535	0	0
Cre03.g202850_4532.1	1069	16.6719	11.0185	14	1.27059
Cre16.g683931_4532.1	532	8.28125	5.47309	0	0
Cre16.g668451_4532.1	738	11.5	7.60037	13	1.71044
Cre01.g030850_4532.1	160	2.46875	1.6316	0	0
Cre01.g016300_4532.1	223	3.45312	2.28218	0	0
Cre16.g656900_4532.1	386	6	3.96541	3	0.756542
Cre06.g308000_4532.1	348	5.40625	3.573	7	1.95914
Cre12.g524950_4532.1	163	2.51562	1.66258	1	0.601474
Cre08.g360600_4532.1	355	5.51562	3.64529	5	1.37163
Cre13.g602400_4532.1	214	3.3125	2.18924	2	0.91356
Cre07.g320700_4532.1	381	5.92188	3.91378	4	1.02203
Cre02.g145350_4532.1	405	6.29688	4.16162	1	0.240291
Cre17.g744847_4532.1	296	4.59375	3.03602	2	0.658758
Cre06.g271800_4532.1	104	1.59375	1.05331	0	0
Cre16.g692901_4532.1	151	2.32812	1.53866	0	0
Cre07.g325745_4532.1	500	7.78125	5.14264	2	0.388905
Cre05.g244050_4532.1	78	1.1875	0.784821	0	0
Cre07.g338602_4532.1	150	2.3125	1.52834	2	1.30861
Cre06.g249800_4532.1	157	2.42188	1.60062	1	0.624757
Cre09.g416250_4532.1	132	2.03125	1.34246	4	2.97961
Cre12.g530300_4532.1	392	6.09375	4.02737	4	0.993204
Cre03.g184000_4532.1	211	3.26562	2.15826	3	1.39001
Cre16.g686552_4532.1	85	1.29688	0.857107	0	0
Cre12.g531750_4532.1	224	3.46875	2.2925	4	1.74482
Cre09.g801076_4532.1	264	4.09375	2.70557	0	0
Cre12.g484300_4532.1	81	1.23438	0.815801	1	1.22579
Cre06.g287600_4532.1	233	3.60938	2.38544	1	0.419209
Cre03.g157100_4532.1	363	5.64062	3.7279	0	0
Cre17.g698550_4532.1	184	2.84375	1.87944	0	0
Cre12.g502450_4532.1	347	5.39062	3.56267	5	1.40344
Cre02.g095148_4532.1	516	8.03125	5.30787	2	0.376799
Cre09.g390578_4532.1	422	6.5625	4.33717	3	0.691696
Cre07.g349950_4532.1	3278	51.1875	33.8299	56	1.65534
Cre13.g572600_4532.1	29	0.421875	0.278818	0	0
Cre03.g164700_4532.1	182	2.8125	1.85879	1	0.537985
Cre05.g248450_4532.1	134	2.0625	1.36311	0	0
Cre03.g182650_4532.1	332	5.15625	3.40777	1	0.293447
Cre11.g479800_4532.1	191	2.95312	1.95173	2	1.02473
Cre01.g039800_4532.1	124	1.90625	1.25984	1	0.793749
Cre11.g467735_4532.1	186	2.875	1.90009	1	0.52629
Cre02.g097900_4532.1	182	2.8125	1.85879	3	1.61396
Cre16.g687750_4532.1	159	2.45312	1.62127	3	1.8504
Cre08.g382590_4532.1	548	8.53125	5.63832	7	1.2415
Cre11.g467647_4532.1	439	6.82812	4.51272	6	1.32958
Cre16.g674515_4532.1	370	5.75	3.80019	5	1.31573
Cre12.g540750_4532.1	238	3.6875	2.43708	2	0.820656
Cre09.g390060_4532.1	154	2.375	1.56964	3	1.91126
Cre03.g168800_4532.1	228	3.53125	2.33381	1	0.428484
Cre05.g232900_4532.1	338	5.25	3.46973	5	1.44103
Cre11.g481750_4532.1	353	5.48438	3.62463	0	0
Cre06.g266800_4532.1	446	6.9375	4.58501	3	0.654307
Cre09.g388850_4532.1	55	0.828125	0.547309	0	0
Cre12.g533700_4532.1	288	4.46875	2.9534	6	2.03155
Cre12.g484700_4532.1	168	2.59375	1.71421	1	0.583358
Cre02.g094650_4532.1	400	6.21875	4.10998	2	0.48662
Cre10.g435650_4532.1	155	2.39062	1.57997	0	0
Cre13.g575776_4532.1	437	6.79688	4.49207	6	1.33569
Cre07.g332700_4532.1	145	2.23438	1.4767	1	0.677185
Cre03.g178600_4532.1	161	2.48438	1.64193	0	0
Cre03.g174600_4532.1	550	8.5625	5.65897	3	0.530132
Cre16.g654750_4532.1	76	1.15625	0.764168	1	1.30861
Cre16.g684750_4532.1	184	2.84375	1.87944	1	0.532074
Cre02.g095059_4532.1	1455	22.7031	15.0045	20	1.33293
Cre08.g373650_4532.1	370	5.75	3.80019	4	1.05258
Cre02.g095121_4532.1	253	3.92188	2.59197	1	0.385806
Cre02.g142050_4532.1	194	3	1.98271	1	0.504361
Cre17.g707800_4532.1	592	9.21875	6.09269	3	0.492393
Cre16.g801918_4532.1	140	2.15625	1.42507	0	0
Cre03.g172700_4532.1	86	1.3125	0.867434	1	1.15283
Cre01.g800078_4532.1	456	7.09375	4.68827	2	0.426596
Cre09.g392208_4532.1	631	9.82812	6.49543	12	1.84745
Cre16.g662300_4532.1	167	2.57812	1.70389	0	0
Cre12.g528300_4532.1	538	8.375	5.53505	4	0.722667
Cre01.g020305_4532.1	252	3.90625	2.58165	2	0.774699
Cre10.g424900_4532.1	403	6.26562	4.14096	8	1.93192
Cre12.g546300_4532.1	156	2.40625	1.59029	0	0
Cre01.g042150_4532.1	236	3.65625	2.41642	1	0.413835
Cre05.g244300_4532.1	353	5.48438	3.62463	8	2.20712
Cre07.g356050_4532.1	312	4.84375	3.20124	3	0.937136
Cre01.g030700_4532.1	290	4.5	2.97406	3	1.00872
Cre12.g520250_4532.1	400	6.21875	4.10998	7	1.70317
Cre17.g715700_4532.1	158	2.4375	1.61095	3	1.86226
Cre04.g224400_4532.1	665	10.3594	6.84653	7	1.02242
Cre12.g559250_4532.1	114	1.75	1.15658	0	0
Cre17.g717900_4532.1	143	2.20312	1.45605	1	0.68679
Cre02.g112250_4532.1	455	7.07812	4.67795	4	0.855076
Cre04.g231222_4532.1	323	5.01562	3.31484	8	2.41339
Cre10.g461350_4532.1	163	2.51562	1.66258	1	0.601474
Cre16.g688350_4532.1	304	4.71875	3.11863	2	0.641307
Cre07.g342650_4532.1	167	2.57812	1.70389	2	1.17379
Cre11.g481500_4532.1	489	7.60938	5.02905	1	0.198845
Cre16.g683900_4532.1	107	1.64062	1.08429	0	0
Cre05.g800573_4532.1	746	11.625	7.68298	12	1.56189
Cre07.g318209_4532.1	224	3.46875	2.2925	5	2.18102
Cre06.g296250_4532.1	38	0.5625	0.371757	0	0
Cre14.g615000_4532.1	57	0.859375	0.567962	0	0
Cre06.g272000_4532.1	276	4.28125	2.82949	0	0
Cre12.g546452_4532.1	442	6.875	4.5437	6	1.32051
Cre06.g278174_4532.1	63	0.953125	0.629922	1	1.5875
Cre06.g307650_4532.1	160	2.46875	1.6316	2	1.22579
Cre12.g503500_4532.1	284	4.40625	2.9121	0	0
Cre12.g541450_4532.1	123	1.89062	1.24952	0	0
Cre16.g674900_4532.1	335	5.20312	3.43875	5	1.45401
Cre04.g217921_4532.1	216	3.34375	2.20989	0	0
Cre01.g025050_4532.1	831	12.9531	8.56074	10	1.16812
Cre02.g110950_4532.1	321	4.98438	3.29418	3	0.910696
Cre10.g439350_4532.1	54	0.8125	0.536983	0	0
Cre09.g413500_4532.1	290	4.5	2.97406	2	0.672482
Cre09.g396450_4532.1	357	5.54688	3.66594	5	1.36391
Cre09.g400851_4532.1	973	15.1719	10.0271	14	1.39621
Cre06.g267400_4532.1	107	1.64062	1.08429	0	0
Cre03.g199087_4532.1	180	2.78125	1.83813	0	0
Cre01.g003000_4532.1	390	6.0625	4.00672	3	0.748743
Cre03.g209729_4532.1	106	1.625	1.07397	2	1.86226
Cre16.g658650_4532.1	214	3.3125	2.18924	0	0
Cre09.g398200_4532.1	367	5.70312	3.76921	2	0.530616
Cre17.g700700_4532.1	714	11.125	7.35253	8	1.08806
Cre07.g325737_4532.1	652	10.1562	6.71228	11	1.63879
Cre05.g233305_4532.1	242	3.75	2.47838	4	1.61396
Cre17.g724700_4532.1	433	6.73438	4.45076	5	1.1234
Cre04.g223050_4532.1	165	2.54688	1.68323	3	1.78228
Cre03.g144011_4532.1	505	7.85938	5.19427	2	0.385039
Cre09.g407700_4532.1	150	2.3125	1.52834	0	0
Cre12.g505700_4532.1	365	5.67188	3.74855	0	0
Cre02.g114900_4532.1	435	6.76562	4.47141	0	0
Cre05.g800574_4532.1	491	7.64062	5.0497	5	0.990157
Cre09.g389550_4532.1	287	4.45312	2.94308	3	1.01934
Cre12.g490750_4532.1	990	15.4375	10.2027	8	0.784108
Cre12.g526800_4532.1	708	11.0312	7.29057	13	1.78312
Cre01.g049650_4532.1	192	2.96875	1.96205	5	2.54835
Cre06.g278127_4532.1	167	2.57812	1.70389	0	0
Cre09.g388450_4532.1	229	3.54688	2.34414	2	0.853193
Cre10.g449750_4532.1	320	4.96875	3.28386	2	0.60904
Cre13.g566300_4532.1	176	2.71875	1.79683	1	0.556537
Cre13.g592100_4532.1	225	3.48438	2.30283	1	0.434248
Cre01.g021800_4532.1	304	4.71875	3.11863	0	0
Cre09.g389134_4532.1	360	5.59375	3.69692	3	0.811486
Cre03.g170550_4532.1	134	2.0625	1.36311	0	0
Cre09.g392579_4532.1	301	4.67188	3.08765	2	0.647742
Cre11.g467578_4532.1	97	1.48438	0.981026	0	0
Cre01.g041752_4532.1	119	1.82812	1.20821	0	0
Cre03.g146267_4532.1	179	2.76562	1.82781	2	1.09421
Cre03.g150700_4532.1	63	0.953125	0.629922	0	0
Cre03.g172000_4532.1	620	9.65625	6.38183	11	1.72364
Cre03.g193300_4532.1	256	3.96875	2.62295	1	0.38125
Cre02.g094150_4532.1	241	3.73438	2.46806	5	2.02589
Cre08.g385150_4532.1	239	3.70312	2.4474	1	0.408597
Cre16.g677200_4532.1	150	2.3125	1.52834	1	0.654307
Cre09.g407650_4532.1	270	4.1875	2.76753	2	0.722667
Cre07.g325718_4532.1	351	5.45312	3.60398	1	0.277471
Cre06.g266900_4532.1	768	11.9688	7.91017	14	1.76987
Cre14.g631900_4532.1	191	2.95312	1.95173	0	0
Cre16.g652750_4532.1	782	12.1875	8.05474	11	1.36566
Cre17.g739300_4532.1	32	0.46875	0.309798	0	0
Cre14.g615500_4532.1	330	5.125	3.38712	3	0.885708
Cre05.g237750_4532.1	365	5.67188	3.74855	2	0.533539
Cre02.g100900_4532.1	193	2.98438	1.97238	1	0.507002
Cre07.g353300_4532.1	128	1.96875	1.30115	0	0
Cre17.g737200_4532.1	648	10.0938	6.67098	4	0.599612
Cre07.g344400_4532.1	431	6.70312	4.43011	8	1.80583
Cre16.g659650_4532.1	248	3.84375	2.54034	3	1.18094
Cre13.g571050_4532.1	508	7.90625	5.22525	10	1.91378
Cre01.g039250_4532.1	148	2.28125	1.50768	1	0.66327
Cre02.g102350_4532.1	157	2.42188	1.60062	1	0.624757
Cre10.g453700_4532.1	455	7.07812	4.67795	8	1.71015
Cre12.g555500_4532.1	396	6.15625	4.06868	0	0
Cre09.g396650_4532.1	448	6.96875	4.60566	2	0.434248
Cre12.g546400_4532.1	136	2.09375	1.38376	0	0
Cre10.g421200_4532.1	29	0.421875	0.278818	0	0
Cre01.g008850_4532.1	359	5.57812	3.68659	1	0.271253
Cre13.g582050_4532.1	318	4.9375	3.2632	2	0.612895
Cre12.g525700_4532.1	359	5.57812	3.68659	2	0.542506
Cre14.g609650_4532.1	142	2.1875	1.44572	0	0
Cre06.g278193_4532.1	321	4.98438	3.29418	1	0.303565
Cre03.g144887_4532.1	301	4.67188	3.08765	3	0.971613
Cre13.g569600_4532.1	366	5.6875	3.75888	3	0.79811
Cre11.g468800_4532.1	523	8.14062	5.38015	1	0.185868
Cre09.g391319_4532.1	295	4.57812	3.02569	0	0
Cre10.g461400_4532.1	310	4.8125	3.18059	0	0
Cre11.g478156_4532.1	135	2.07812	1.37344	0	0
Cre02.g116750_4532.1	440	6.84375	4.52305	7	1.54763
Cre03.g197450_4532.1	642	10	6.60902	11	1.66439
Cre11.g467603_4532.1	144	2.21875	1.46638	0	0
Cre12.g501702_4532.1	303	4.70312	3.1083	0	0
Cre03.g159800_4532.1	787	12.2656	8.10637	7	0.863518
Cre13.g569750_4532.1	173	2.67188	1.76585	0	0
Cre02.g081800_4532.1	315	4.89062	3.23222	5	1.54692
Cre02.g098500_4532.1	540	8.40625	5.55571	5	0.899976
Cre12.g505950_4532.1	1030	16.0625	10.6157	18	1.6956
Cre11.g474800_4532.1	330	5.125	3.38712	4	1.18094
Cre12.g550850_4532.1	31	0.453125	0.299471	0	0
Cre07.g325716_4532.1	358	5.5625	3.67627	3	0.816045
Cre09.g406050_4532.1	120	1.84375	1.21854	0	0
Cre03.g182950_4532.1	219	3.39062	2.24087	4	1.78502
Cre03.g157950_4532.1	522	8.125	5.36983	10	1.86226
Cre04.g211900_4532.1	189	2.92188	1.93107	3	1.55354
Cre03.g180100_4532.1	66	1	0.660902	1	1.51308
Cre12.g507350_4532.1	226	3.5	2.31316	4	1.72924
Cre03.g145987_4532.1	253	3.92188	2.59197	2	0.771613
Cre09.g393506_4532.1	286	4.4375	2.93275	2	0.681953
Cre15.g639503_4532.1	274	4.25	2.80883	5	1.7801
Cre08.g358537_4532.1	398	6.1875	4.08933	9	2.20085
Cre12.g501900_4532.1	339	5.26562	3.48006	0	0
Cre07.g332100_4532.1	453	7.04688	4.65729	4	0.858868
Cre12.g536350_4532.1	781	12.1719	8.04441	7	0.870169
Cre12.g548950_4532.1	37	0.546875	0.361431	0	0
Cre08.g380400_4532.1	616	9.59375	6.34053	6	0.946294
Cre05.g237400_4532.1	6	0.0625	0.0413064	0	0
Cre05.g236550_4532.1	118	1.8125	1.19788	0	0
Cre12.g503050_4532.1	452	7.03125	4.64697	13	2.79752
Cre07.g355700_4532.1	187	2.89062	1.91042	1	0.523445
Cre12.g502901_4532.1	129	1.98438	1.31148	0	0
Cre06.g289450_4532.1	4	0.03125	0.0206532	0	0
Cre17.g741750_4532.1	267	4.14062	2.73655	2	0.730848
Cre16.g683371_4532.1	172	2.65625	1.75552	0	0
Cre03.g161950_4532.1	342	5.3125	3.51104	7	1.99371
Cre05.g243353_4532.1	360	5.59375	3.69692	0	0
Cre03.g177250_4532.1	96	1.46875	0.970699	0	0
Cre17.g714000_4532.1	49	0.734375	0.48535	0	0
Cre06.g307551_4532.1	122	1.875	1.23919	2	1.61396
Cre10.g435500_4532.1	217	3.35938	2.22022	4	1.80163
Cre03.g160200_4532.1	107	1.64062	1.08429	0	0
Cre17.g734000_4532.1	143	2.20312	1.45605	1	0.68679
Cre17.g710050_4532.1	267	4.14062	2.73655	3	1.09627
Cre04.g221500_4532.1	200	3.09375	2.04466	0	0
Cre01.g015150_4532.1	181	2.79688	1.84846	0	0
Cre09.g391615_4532.1	328	5.09375	3.36647	1	0.297047
Cre15.g634800_4532.1	151	2.32812	1.53866	0	0
Cre13.g572500_4532.1	520	8.09375	5.34917	4	0.747779
Cre10.g419400_4532.1	279	4.32812	2.86047	9	3.14634
Cre17.g704750_4532.1	127	1.95312	1.29082	1	0.774699
Cre17.g733950_4532.1	407	6.32812	4.18227	4	0.956419
Cre16.g676200_4532.1	272	4.21875	2.78818	0	0
Cre17.g724150_4532.1	245	3.79688	2.50936	0	0
Cre08.g374150_4532.1	129	1.98438	1.31148	4	3.05
Cre16.g659500_4532.1	254	3.9375	2.6023	5	1.92138
Cre08.g379700_4532.1	22	0.3125	0.206532	0	0
Cre02.g142126_4532.1	158	2.4375	1.61095	0	0
Cre08.g358522_4532.1	150	2.3125	1.52834	0	0
Cre09.g387689_4532.1	403	6.26562	4.14096	1	0.24149
Cre03.g190850_4532.1	21	0.296875	0.196205	0	0
Cre12.g557000_4532.1	115	1.76562	1.1669	0	0
Cre06.g800610_4532.1	727	11.3281	7.48678	15	2.00353
Cre13.g589800_4532.1	416	6.46875	4.27521	10	2.33907
Cre03.g196350_4532.1	283	4.39062	2.90177	3	1.03385
Cre06.g278163_4532.1	273	4.23438	2.79851	0	0
Cre06.g291050_4532.1	262	4.0625	2.68491	2	0.744903
Cre10.g463150_4532.1	642	10	6.60902	10	1.51308
Cre03.g188550_4532.1	138	2.125	1.40442	0	0
Cre03.g198950_4532.1	65	0.984375	0.650575	0	0
Cre01.g037350_4532.1	229	3.54688	2.34414	5	2.13298
Cre16.g685550_4532.1	160	2.46875	1.6316	5	3.06447
Cre08.g366579_4532.1	246	3.8125	2.51969	5	1.98437
Cre06.g276100_4532.1	327	5.07812	3.35614	5	1.48981
Cre12.g518772_4532.1	393	6.10938	4.0377	4	0.990664
Cre07.g332901_4532.1	889	13.8594	9.15969	11	1.20091
Cre03.g159750_4532.1	681	10.6094	7.01175	11	1.56879
Cre07.g339050_4532.1	150	2.3125	1.52834	1	0.654307
Cre03.g196150_4532.1	402	6.25	4.13064	4	0.968374
Cre08.g366150_4532.1	229	3.54688	2.34414	3	1.27979
Cre13.g565301_4532.1	288	4.46875	2.9534	0	0
Cre17.g733800_4532.1	184	2.84375	1.87944	2	1.06415
Cre05.g241632_4532.1	81	1.23438	0.815801	2	2.45158
Cre12.g508650_4532.1	289	4.48438	2.96373	2	0.674825
Cre06.g297400_4532.1	619	9.64062	6.37151	2	0.313898
Cre14.g620600_4532.1	72	1.09375	0.722861	0	0
Cre16.g660390_4532.1	625	9.73438	6.43347	6	0.932623
Cre18.g748797_4532.1	104	1.59375	1.05331	0	0
Cre15.g801720_4532.1	196	3.03125	2.00336	3	1.49749
Cre09.g392171_4532.1	283	4.39062	2.90177	1	0.344617
Cre12.g500200_4532.1	233	3.60938	2.38544	4	1.67684
Cre12.g550750_4532.1	98	1.5	0.991353	0	0
Cre02.g106850_4532.1	266	4.125	2.72622	2	0.733617
Cre13.g577950_4532.1	309	4.79688	3.17026	0	0
Cre03.g196100_4532.1	441	6.85938	4.53337	5	1.10293
Cre08.g362300_4532.1	236	3.65625	2.41642	2	0.82767
Cre07.g334300_4532.1	347	5.39062	3.56267	5	1.40344
Cre06.g278173_4532.1	542	8.4375	5.57636	6	1.07597
Cre10.g442850_4532.1	281	4.35938	2.88112	4	1.38835
Cre02.g119300_4532.1	28	0.40625	0.268491	0	0
Cre07.g352250_4532.1	725	11.2969	7.46612	12	1.60726
Cre10.g424300_4532.1	277	4.29688	2.83981	3	1.05641
Cre03.g194150_4532.1	110	1.6875	1.11527	0	0
Cre14.g633150_4532.1	702	10.9375	7.22861	4	0.553356
Cre09.g416800_4532.1	151	2.32812	1.53866	3	1.94975
Cre07.g334950_4532.1	187	2.89062	1.91042	2	1.04689
Cre07.g314450_4532.1	181	2.79688	1.84846	2	1.08198
Cre03.g171200_4532.1	214	3.3125	2.18924	6	2.74068
Cre13.g607650_4532.1	298	4.625	3.05667	1	0.327153
Cre14.g623350_4532.1	211	3.26562	2.15826	1	0.463337
Cre14.g617250_4532.1	926	14.4375	9.54177	14	1.46723
Cre12.g529050_4532.1	183	2.82812	1.86911	0	0
Cre02.g147450_4532.1	462	7.1875	4.75023	8	1.68413
Cre10.g447850_4532.1	197	3.04688	2.01369	0	0
Cre05.g245950_4532.1	309	4.79688	3.17026	3	0.946294
Cre13.g584100_4532.1	210	3.25	2.14793	1	0.465564
Cre11.g477733_4532.1	136	2.09375	1.38376	0	0
Cre06.g295100_4532.1	160	2.46875	1.6316	0	0
Cre02.g086700_4532.1	103	1.57812	1.04299	0	0
Cre13.g584600_4532.1	454	7.0625	4.66762	2	0.428484
Cre03.g146087_4532.1	199	3.07812	2.03434	1	0.49156
Cre02.g093850_4532.1	846	13.1875	8.71564	12	1.37683
Cre12.g520650_4532.1	180	2.78125	1.83813	0	0
Cre07.g322300_4532.1	451	7.01562	4.63664	4	0.862694
Cre10.g460700_4532.1	288	4.46875	2.9534	2	0.677185
Cre08.g358531_4532.1	91	1.39062	0.919067	0	0
Cre03.g151550_4532.1	567	8.82812	5.83452	13	2.22812
Cre12.g552827_4532.1	544	8.46875	5.59701	5	0.893334
Cre02.g103500_4532.1	51	0.765625	0.506003	0	0
Cre16.g679669_4532.1	22	0.3125	0.206532	0	0
Cre12.g526650_4532.1	709	11.0469	7.3009	10	1.36969
Cre16.g667450_4532.1	387	6.01562	3.97574	0	0
Cre03.g159500_4532.1	222	3.4375	2.27185	0	0
Cre16.g655430_4532.1	703	10.9531	7.23894	8	1.10513
Cre03.g176200_4532.1	44	0.65625	0.433717	0	0
Cre17.g717300_4532.1	120	1.84375	1.21854	0	0
Cre16.g691200_4532.1	337	5.23438	3.45941	1	0.289067
Cre11.g467656_4532.1	643	10.0156	6.61934	4	0.604289
Cre10.g465250_4532.1	265	4.10938	2.71589	0	0
Cre07.g320400_4532.1	97	1.48438	0.981026	0	0
Cre10.g427000_4532.1	52	0.78125	0.51633	0	0
Cre06.g278110_4532.1	758	11.8125	7.8069	11	1.40901
Cre14.g611950_4532.1	330	5.125	3.38712	0	0
Cre16.g676150_4532.1	152	2.34375	1.54899	0	0
Cre03.g157800_4532.1	410	6.375	4.21325	6	1.42408
Cre12.g801348_4532.1	765	11.9219	7.87919	4	0.507667
Cre04.g215700_4532.1	148	2.28125	1.50768	0	0
Cre08.g382150_4532.1	592	9.21875	6.09269	5	0.820656
Cre07.g338050_4532.1	148	2.28125	1.50768	0	0
Cre16.g690400_4532.1	153	2.35938	1.55932	4	2.56523
Cre01.g040250_4532.1	63	0.953125	0.629922	0	0
Cre09.g389450_4532.1	518	8.0625	5.32852	8	1.50135
Cre11.g467740_4532.1	166	2.5625	1.69356	0	0
Cre02.g143600_4532.1	320	4.96875	3.28386	10	3.0452
Cre14.g632650_4532.1	281	4.35938	2.88112	6	2.08252
Cre09.g393654_4532.1	642	10	6.60902	3	0.453925
Cre16.g661300_4532.1	251	3.89062	2.57132	0	0
Cre03.g191650_4532.1	209	3.23438	2.1376	5	2.33907
Cre02.g095050_4532.1	167	2.57812	1.70389	2	1.17379
Cre01.g038000_4532.1	108	1.65625	1.09462	1	0.91356
Cre06.g294950_4532.1	443	6.89062	4.55403	4	0.878344
Cre02.g095147_4532.1	133	2.04688	1.35278	0	0
Cre03.g175584_4532.1	170	2.625	1.73487	2	1.15283
Cre03.g156400_4532.1	151	2.32812	1.53866	2	1.29983
Cre10.g429150_4532.1	203	3.14062	2.07564	0	0
Cre07.g354650_4532.1	448	6.96875	4.60566	7	1.51987
Cre04.g224350_4532.1	602	9.375	6.19595	14	2.25954
Cre09.g396350_4532.1	362	5.625	3.71757	0	0
Cre07.g316725_4532.1	278	4.3125	2.85014	2	0.70172
Cre02.g095130_4532.1	263	4.07812	2.69524	0	0
Cre01.g052450_4532.1	15	0.203125	0.134246	0	0
Cre03.g144444_4532.1	147	2.26562	1.49736	0	0
Cre07.g342100_4532.1	448	6.96875	4.60566	1	0.217124
Cre02.g102950_4532.1	251	3.89062	2.57132	4	1.55562
Cre06.g800687_4532.1	28	0.40625	0.268491	0	0
Cre01.g046324_4532.1	163	2.51562	1.66258	2	1.20295
Cre01.g021750_4532.1	144	2.21875	1.46638	0	0
Cre03.g184350_4532.1	189	2.92188	1.93107	0	0
Cre02.g143567_4532.1	69	1.04688	0.691882	0	0
Cre09.g400150_4532.1	297	4.60938	3.04634	0	0
Cre10.g466100_4532.1	202	3.125	2.06532	0	0
Cre01.g800005_4532.1	11	0.140625	0.0929393	0	0
Cre01.g020223_4532.1	224	3.46875	2.2925	2	0.872409
Cre11.g468450_4532.1	73	1.10938	0.733188	0	0
Cre01.g047550_4532.1	240	3.71875	2.45773	2	0.81376
Cre09.g413100_4532.1	2322	36.25	23.9577	31	1.29395
Cre17.g731500_4532.1	307	4.76562	3.14961	3	0.952499
Cre06.g311800_4532.1	171	2.64062	1.74519	2	1.146
Cre06.g282950_4532.1	699	10.8906	7.19763	5	0.694673
Cre10.g424775_4532.1	173	2.67188	1.76585	0	0
Cre11.g480060_4532.1	70	1.0625	0.702208	0	0
Cre06.g267850_4532.1	89	1.35938	0.898413	3	3.33922
Cre04.g217991_4532.1	149	2.29688	1.51801	3	1.97627
Cre06.g278211_4532.1	121	1.85938	1.22886	0	0
Cre03.g192000_4532.1	318	4.9375	3.2632	1	0.306447
Cre12.g495300_4532.1	132	2.03125	1.34246	0	0
Cre15.g639550_4532.1	738	11.5	7.60037	11	1.4473
Cre15.g635800_4532.1	366	5.6875	3.75888	5	1.33018
Cre12.g537750_4532.1	214	3.3125	2.18924	2	0.91356
Cre06.g305150_4532.1	270	4.1875	2.76753	0	0
Cre10.g463450_4532.1	375	5.82812	3.85182	2	0.519235
Cre02.g800211_4532.1	765	11.9219	7.87919	16	2.03067
Cre04.g217930_4532.1	126	1.9375	1.2805	0	0
Cre12.g538200_4532.1	487	7.57812	5.0084	0	0
Cre09.g410100_4532.1	206	3.1875	2.10662	2	0.949386
Cre09.g391650_4532.1	141	2.17188	1.4354	0	0
Cre07.g321951_4532.1	330	5.125	3.38712	2	0.590472
Cre01.g002227_4532.1	72	1.09375	0.722861	2	2.76678
Cre04.g216737_4532.1	94	1.4375	0.950046	0	0
Cre12.g493404_4532.1	249	3.85938	2.55067	5	1.96027
Cre03.g168550_4532.1	195	3.01562	1.99303	0	0
Cre09.g395250_4532.1	146	2.25	1.48703	0	0
Cre03.g166050_4532.1	478	7.4375	4.91546	2	0.40688
Cre10.g427800_4532.1	295	4.57812	3.02569	0	0
Cre11.g467770_4532.1	332	5.15625	3.40777	6	1.76068
Cre06.g281150_4532.1	127	1.95312	1.29082	0	0
Cre11.g467556_4532.1	255	3.95312	2.61263	4	1.53103
Cre11.g467530_4532.1	181	2.79688	1.84846	1	0.540991
Cre07.g325749_4532.1	288	4.46875	2.9534	0	0
Cre03.g199450_4532.1	249	3.85938	2.55067	1	0.392054
Cre05.g233800_4532.1	326	5.0625	3.34582	2	0.597762
Cre16.g673841_4532.1	227	3.51562	2.32348	1	0.430388
Cre17.g718300_4532.1	230	3.5625	2.35446	0	0
Cre12.g495350_4532.1	240	3.71875	2.45773	2	0.81376
Cre03.g149100_4532.1	135	2.07812	1.37344	0	0
Cre06.g287100_4532.1	187	2.89062	1.91042	0	0
Cre01.g800066_4532.1	216	3.34375	2.20989	3	1.35753
Cre10.g419750_4532.1	179	2.76562	1.82781	1	0.547104
Cre05.g245350_4532.1	118	1.8125	1.19788	0	0
Cre09.g394102_4532.1	66	1	0.660902	0	0
Cre16.g676450_4532.1	109	1.67188	1.10495	0	0
Cre13.g576400_4532.1	213	3.29688	2.17891	4	1.83578
Cre12.g517700_4532.1	261	4.04688	2.67459	0	0
Cre17.g714900_4532.1	140	2.15625	1.42507	0	0
Cre06.g298550_4532.1	273	4.23438	2.79851	3	1.072
Cre10.g466300_4532.1	218	3.375	2.23054	1	0.448321
Cre17.g696600_4532.1	170	2.625	1.73487	4	2.30565
Cre06.g278210_4532.1	166	2.5625	1.69356	3	1.77142
Cre03.g172400_4532.1	151	2.32812	1.53866	1	0.649915
Cre08.g386000_4532.1	147	2.26562	1.49736	1	0.667844
Cre06.g278261_4532.1	497	7.73438	5.11166	8	1.56505
Cre07.g328500_4532.1	70	1.0625	0.702208	0	0
Cre17.g734516_4532.1	981	15.2969	10.1097	12	1.18698
Cre10.g421600_4532.1	157	2.42188	1.60062	3	1.87427
Cre05.g246050_4532.1	89	1.35938	0.898413	2	2.22615
Cre16.g676700_4532.1	247	3.82812	2.53001	0	0
Cre04.g228000_4532.1	564	8.78125	5.80354	7	1.20616
Cre07.g325050_4532.1	232	3.59375	2.37512	4	1.68413
Cre17.g738250_4532.1	200	3.09375	2.04466	1	0.489078
Cre17.g709500_4532.1	834	13	8.59172	16	1.86226
Cre03.g194535_4532.1	505	7.85938	5.19427	6	1.15512
Cre16.g647800_4532.1	222	3.4375	2.27185	1	0.44017
Cre16.g650250_4532.1	182	2.8125	1.85879	0	0
Cre09.g394850_4532.1	114	1.75	1.15658	0	0
Cre03.g177350_4532.1	468	7.28125	4.81219	8	1.66244
Cre02.g080750_4532.1	737	11.4844	7.59004	6	0.790509
Cre09.g404800_4532.1	200	3.09375	2.04466	0	0
Cre10.g421900_4532.1	274	4.25	2.80883	3	1.06806
Cre03.g152050_4532.1	1889	29.4844	19.4863	15	0.769773
Cre13.g572900_4532.1	171	2.64062	1.74519	0	0
Cre03.g200651_4532.1	90	1.375	0.90874	0	0
Cre12.g527300_4532.1	265	4.10938	2.71589	0	0
Cre12.g538100_4532.1	250	3.875	2.56099	2	0.780947
Cre06.g278700_4532.1	298	4.625	3.05667	6	1.96292
Cre17.g743947_4532.1	487	7.57812	5.0084	6	1.19799
Cre12.g505650_4532.1	535	8.32812	5.50407	3	0.545051
Cre07.g325757_4532.1	117	1.79688	1.18756	0	0
Cre03.g205137_4532.1	214	3.3125	2.18924	3	1.37034
Cre12.g487850_4532.1	423	6.57812	4.34749	2	0.460035
Cre03.g159400_4532.1	188	2.90625	1.92075	0	0
Cre12.g493700_4532.1	140	2.15625	1.42507	0	0
Cre12.g503400_4532.1	272	4.21875	2.78818	4	1.43463
Cre11.g482450_4532.1	84	1.28125	0.84678	0	0
Cre12.g801416_4532.1	161	2.48438	1.64193	0	0
Cre12.g532650_4532.1	92	1.40625	0.929393	0	0
Cre16.g686400_4532.1	358	5.5625	3.67627	2	0.54403
Cre12.g539650_4532.1	240	3.71875	2.45773	0	0
Cre06.g296900_4532.1	873	13.6094	8.99446	6	0.667077
Cre02.g083550_4532.1	307	4.76562	3.14961	2	0.634999
Cre09.g391541_4532.1	214	3.3125	2.18924	1	0.45678
Cre12.g539100_4532.1	513	7.98438	5.27689	8	1.51605
Cre03.g186700_4532.1	305	4.73438	3.12896	2	0.639191
Cre14.g613150_4532.1	11	0.140625	0.0929393	0	0
Cre12.g533150_4532.1	89	1.35938	0.898413	0	0
Cre06.g258500_4532.1	192	2.96875	1.96205	2	1.01934
Cre12.g517500_4532.1	97	1.48438	0.981026	1	1.01934
Cre09.g390750_4532.1	213	3.29688	2.17891	0	0
Cre11.g476150_4532.1	114	1.75	1.15658	2	1.72924
Cre16.g676300_4532.1	530	8.25	5.45244	12	2.20085
Cre06.g268350_4532.1	210	3.25	2.14793	2	0.931129
Cre01.g030550_4532.1	175	2.70312	1.7865	1	0.559754
Cre06.g272150_4532.1	481	7.48438	4.94644	4	0.808663
Cre10.g442300_4532.1	452	7.03125	4.64697	1	0.215194
Cre08.g381702_4532.1	157	2.42188	1.60062	0	0
Cre01.g037400_4532.1	240	3.71875	2.45773	1	0.40688
Cre07.g338850_4532.1	145	2.23438	1.4767	0	0
Cre01.g007811_4532.1	324	5.03125	3.32516	1	0.300737
Cre13.g572200_4532.1	223	3.45312	2.28218	0	0
Cre17.g735375_4532.1	46	0.6875	0.45437	0	0
Cre07.g344260_4532.1	14	0.1875	0.123919	0	0
Cre01.g020575_4532.1	671	10.4531	6.90849	9	1.30275
Cre06.g275900_4532.1	87	1.32812	0.87776	0	0
Cre02.g109900_4532.1	173	2.67188	1.76585	0	0
Cre03.g165600_4532.1	187	2.89062	1.91042	1	0.523445
Cre14.g609300_4532.1	145	2.23438	1.4767	0	0
Cre12.g559800_4532.1	87	1.32812	0.87776	1	1.13926
Cre16.g688900_4532.1	44	0.65625	0.433717	0	0
Cre17.g705500_4532.1	298	4.625	3.05667	0	0
Cre03.g203050_4532.1	226	3.5	2.31316	4	1.72924
Cre07.g332450_4532.1	122	1.875	1.23919	0	0
Cre12.g552300_4532.1	333	5.17188	3.4181	0	0
Cre12.g489150_4532.1	213	3.29688	2.17891	0	0
Cre16.g664000_4532.1	230	3.5625	2.35446	0	0
Cre10.g462300_4532.1	143	2.20312	1.45605	0	0
Cre02.g097450_4532.1	155	2.39062	1.57997	0	0
Cre14.g621501_4532.1	909	14.1719	9.36622	17	1.81503
Cre06.g273200_4532.1	141	2.17188	1.4354	1	0.696672
Cre12.g549850_4532.1	144	2.21875	1.46638	1	0.681953
Cre08.g362000_4532.1	258	4	2.64361	1	0.378271
Cre17.g718000_4532.1	32	0.46875	0.309798	0	0
Cre09.g391450_4532.1	193	2.98438	1.97238	0	0
Cre06.g265300_4532.1	54	0.8125	0.536983	0	0
Cre16.g688650_4532.1	242	3.75	2.47838	3	1.21047
Cre17.g697800_4532.1	207	3.20312	2.11695	2	0.944755
Cre02.g093950_4532.1	284	4.40625	2.9121	0	0
Cre06.g298150_4532.1	123	1.89062	1.24952	0	0
Cre06.g309500_4532.1	283	4.39062	2.90177	7	2.41232
Cre02.g095071_4532.1	4	0.03125	0.0206532	0	0
Cre03.g166650_4532.1	30	0.4375	0.289145	0	0
Cre03.g202897_4532.1	141	2.17188	1.4354	0	0
Cre14.g628600_4532.1	452	7.03125	4.64697	4	0.860777
Cre03.g200750_4532.1	274	4.25	2.80883	1	0.35602
Cre17.g732150_4532.1	475	7.39062	4.88448	1	0.20473
Cre05.g244400_4532.1	115	1.76562	1.1669	0	0
Cre05.g800570_4532.1	55	0.828125	0.547309	0	0
Cre13.g566000_4532.1	251	3.89062	2.57132	2	0.77781
Cre12.g549650_4532.1	144	2.21875	1.46638	0	0
Cre13.g569550_4532.1	476	7.40625	4.8948	12	2.45158
Cre12.g531200_4532.1	124	1.90625	1.25984	1	0.793749
Cre09.g397250_4532.1	293	4.54688	3.00504	0	0
Cre04.g800490_4532.1	1	-0.015625	-0.0103266	0	0
Cre03.g173165_4532.1	589	9.17188	6.06171	11	1.81467
Cre06.g293582_4532.1	177	2.73438	1.80715	0	0
Cre03.g204150_4532.1	398	6.1875	4.08933	1	0.244539
Cre07.g312800_4532.1	598	9.3125	6.15465	9	1.46231
Cre17.g724350_4532.1	155	2.39062	1.57997	0	0
Cre07.g348100_4532.1	220	3.40625	2.2512	0	0
Cre17.g715550_4532.1	225	3.48438	2.30283	2	0.868497
Cre07.g347900_4532.1	994	15.5	10.244	14	1.36666
Cre16.g672750_4532.1	66	1	0.660902	0	0
Cre01.g041850_4532.1	568	8.84375	5.84485	18	3.07963
Cre09.g414050_4532.1	205	3.17188	2.0963	0	0
Cre04.g215800_4532.1	231	3.57812	2.36479	3	1.26861
Cre03.g144084_4532.1	436	6.78125	4.48174	0	0
Cre17.g708300_4532.1	164	2.53125	1.67291	0	0
Cre03.g164050_4532.1	307	4.76562	3.14961	4	1.27
Cre46.g760947_4532.1	542	8.4375	5.57636	2	0.358657
Cre03.g154050_4532.1	149	2.29688	1.51801	0	0
Cre03.g193350_4532.1	146	2.25	1.48703	0	0
Cre12.g531850_4532.1	174	2.6875	1.77617	1	0.563008
Cre08.g384800_4532.1	227	3.51562	2.32348	0	0
Cre02.g081500_4532.1	149	2.29688	1.51801	0	0
Cre05.g239700_4532.1	260	4.03125	2.66426	0	0
Cre13.g576650_4532.1	79	1.20312	0.795147	0	0
Cre12.g801336_4532.1	168	2.59375	1.71421	0	0
Cre10.g438100_4532.1	199	3.07812	2.03434	2	0.983121
Cre06.g293200_4532.1	101	1.54688	1.02233	1	0.978155
Cre12.g519000_4532.1	116	1.78125	1.17723	3	2.54835
Cre06.g278108_4532.1	148	2.28125	1.50768	0	0
Cre06.g304600_4532.1	140	2.15625	1.42507	0	0
Cre09.g412550_4532.1	999	15.5781	10.2956	19	1.84545
Cre12.g508350_4532.1	49	0.734375	0.48535	0	0
Cre07.g322900_4532.1	142	2.1875	1.44572	1	0.691696
Cre07.g331600_4532.1	58	0.875	0.578289	0	0
Cre18.g749997_4532.1	368	5.71875	3.77953	5	1.32292
Cre08.g373688_4532.1	374	5.8125	3.84149	8	2.08252
Cre17.g708450_4532.1	574	8.9375	5.90681	11	1.86226
Cre08.g380000_4532.1	327	5.07812	3.35614	4	1.19184
Cre17.g696650_4532.1	317	4.92188	3.25288	0	0
Cre02.g090000_4532.1	220	3.40625	2.2512	4	1.77683
Cre08.g367300_4532.1	387	6.01562	3.97574	0	0
Cre17.g715900_4532.1	352	5.46875	3.61431	1	0.276678
Cre06.g278187_4532.1	185	2.85938	1.88977	2	1.05833
Cre13.g562550_4532.1	488	7.59375	5.01872	4	0.797016
Cre03.g175550_4532.1	339	5.26562	3.48006	8	2.29881
Cre07.g313450_4532.1	246	3.8125	2.51969	0	0
Cre17.g698800_4532.1	388	6.03125	3.98606	3	0.752622
Cre10.g459700_4532.1	133	2.04688	1.35278	2	1.47843
Cre12.g559550_4532.1	1	-0.015625	-0.0103266	0	0
Cre01.g010550_4532.1	68	1.03125	0.681555	0	0
Cre13.g605650_4532.1	106	1.625	1.07397	0	0
Cre12.g550152_4532.1	214	3.3125	2.18924	0	0
Cre04.g231516_4532.1	186	2.875	1.90009	0	0
Cre06.g274250_4532.1	47	0.703125	0.464697	0	0
Cre10.g442150_4532.1	163	2.51562	1.66258	1	0.601474
Cre06.g274050_4532.1	356	5.53125	3.65561	6	1.64131
Cre13.g580750_4532.1	222	3.4375	2.27185	4	1.76068
Cre03.g800420_4532.1	827	12.8906	8.51944	8	0.939029
Cre10.g427550_4532.1	199	3.07812	2.03434	3	1.47468
Cre06.g268900_4532.1	2391	37.3281	24.6702	38	1.54032
Cre16.g665850_4532.1	241	3.73438	2.46806	0	0
Cre02.g083400_4532.1	561	8.73438	5.77256	3	0.5197
Cre10.g447950_4532.1	251	3.89062	2.57132	1	0.388905
Cre17.g712050_4532.1	76	1.15625	0.764168	2	2.61723
Cre16.g655250_4532.1	235	3.64062	2.4061	1	0.415611
Cre16.g686650_4532.1	108	1.65625	1.09462	2	1.82712
Cre02.g099200_4532.1	205	3.17188	2.0963	3	1.43109
Cre14.g620150_4532.1	146	2.25	1.48703	1	0.672482
Cre13.g604800_4532.1	154	2.375	1.56964	0	0
Cre13.g606850_4532.1	176	2.71875	1.79683	2	1.11307
Cre13.g574200_4532.1	364	5.65625	3.73823	1	0.267507
Cre12.g490150_4532.1	257	3.98438	2.63328	3	1.13926
Cre03.g152850_4532.1	235	3.64062	2.4061	1	0.415611
Cre09.g389912_4532.1	163	2.51562	1.66258	0	0
Cre06.g295250_4532.1	395	6.14062	4.05835	1	0.246406
Cre09.g408150_4532.1	299	4.64062	3.067	1	0.326052
Cre07.g327079_4532.1	550	8.5625	5.65897	12	2.12053
Cre14.g621400_4532.1	102	1.5625	1.03266	0	0
Cre03.g157725_4532.1	210	3.25	2.14793	2	0.931129
Cre17.g802075_4532.1	163	2.51562	1.66258	2	1.20295
Cre13.g587200_4532.1	41	0.609375	0.402737	0	0
Cre17.g722250_4532.1	255	3.95312	2.61263	0	0
Cre12.g540050_4532.1	220	3.40625	2.2512	3	1.33262
Cre04.g211800_4532.1	2	0	0	0	0
Cre10.g464550_4532.1	222	3.4375	2.27185	2	0.88034
Cre02.g089608_4532.1	446	6.9375	4.58501	0	0
Cre16.g669800_4532.1	261	4.04688	2.67459	0	0
Cre16.g648750_4532.1	777	12.1094	8.00311	1	0.124951
Cre03.g156350_4532.1	224	3.46875	2.2925	0	0
Cre10.g459100_4532.1	290	4.5	2.97406	1	0.336241
Cre07.g352000_4532.1	28	0.40625	0.268491	0	0
Cre17.g700050_4532.1	871	13.5781	8.97381	18	2.00584
Cre06.g305700_4532.1	177	2.73438	1.80715	0	0
Cre14.g634150_4532.1	170	2.625	1.73487	0	0
Cre16.g681657_4532.1	206	3.1875	2.10662	0	0
Cre02.g088700_4532.1	124	1.90625	1.25984	0	0
Cre03.g145087_4532.1	409	6.35938	4.20292	6	1.42758
Cre12.g537100_4532.1	122	1.875	1.23919	0	0
Cre13.g572800_4532.1	375	5.82812	3.85182	4	1.03847
Cre03.g163250_4532.1	288	4.46875	2.9534	5	1.69296
Cre05.g246100_4532.1	145	2.23438	1.4767	1	0.677185
Cre01.g053950_4532.1	376	5.84375	3.86214	6	1.55354
Cre08.g360450_4532.1	1150	17.9375	11.8549	18	1.51836
Cre03.g145247_4532.1	323	5.01562	3.31484	2	0.603348
Cre02.g078950_4532.1	378	5.875	3.8828	1	0.257546
Cre03.g196500_4532.1	187	2.89062	1.91042	1	0.523445
Cre03.g204900_4532.1	757	11.7969	7.79658	9	1.15435
Cre01.g001400_4532.1	534	8.3125	5.49375	4	0.728101
Cre06.g292700_4532.1	304	4.71875	3.11863	0	0
Cre08.g369150_4532.1	152	2.34375	1.54899	0	0
Cre14.g616700_4532.1	165	2.54688	1.68323	2	1.18819
Cre12.g801389_4532.1	34	0.5	0.330451	0	0
Cre13.g582250_4532.1	119	1.82812	1.20821	1	0.82767
Cre01.g055600_4532.1	242	3.75	2.47838	5	2.01745
Cre10.g443550_4532.1	261	4.04688	2.67459	2	0.747779
Cre09.g405850_4532.1	418	6.5	4.29586	3	0.698347
Cre09.g407400_4532.1	639	9.95312	6.57804	10	1.52021
Cre08.g359100_4532.1	209	3.23438	2.1376	1	0.467813
Cre12.g529700_4532.1	388	6.03125	3.98606	0	0
Cre12.g483500_4532.1	154	2.375	1.56964	5	3.18544
Cre03.g181900_4532.1	336	5.21875	3.44908	2	0.579865
Cre02.g099850_4532.1	311	4.82812	3.19092	2	0.626779
Cre01.g054850_4532.1	82	1.25	0.826127	0	0
Cre02.g075900_4532.1	241	3.73438	2.46806	2	0.810355
Cre03.g178550_4532.1	273	4.23438	2.79851	0	0
Cre10.g449020_4532.1	24	0.34375	0.227185	0	0
Cre03.g189950_4532.1	250	3.875	2.56099	5	1.95237
Cre02.g080050_4532.1	222	3.4375	2.27185	0	0
Cre12.g488400_4532.1	924	14.4062	9.52112	11	1.15533
Cre10.g431100_4532.1	166	2.5625	1.69356	6	3.54283
Cre17.g736950_4532.1	513	7.98438	5.27689	7	1.32654
Cre12.g532350_4532.1	98	1.5	0.991353	0	0
Cre13.g572700_4532.1	435	6.76562	4.47141	3	0.670929
Cre02.g088750_4532.1	122	1.875	1.23919	2	1.61396
Cre02.g112100_4532.1	297	4.60938	3.04634	6	1.96957
Cre03.g185450_4532.1	308	4.78125	3.15994	3	0.949386
Cre11.g481700_4532.1	37	0.546875	0.361431	0	0
Cre01.g019100_4532.1	204	3.15625	2.08597	0	0
Cre02.g145150_4532.1	254	3.9375	2.6023	2	0.768551
Cre09.g396735_4532.1	505	7.85938	5.19427	9	1.73268
Cre13.g562100_4532.1	279	4.32812	2.86047	1	0.349593
Cre02.g079600_4532.1	158	2.4375	1.61095	2	1.2415
Cre10.g462000_4532.1	177	2.73438	1.80715	2	1.10671
Cre01.g013900_4532.1	312	4.84375	3.20124	4	1.24951
Cre02.g110150_4532.1	44	0.65625	0.433717	3	6.91696
Cre07.g354600_4532.1	270	4.1875	2.76753	7	2.52933
Cre02.g082100_4532.1	71	1.07812	0.712535	0	0
Cre12.g520500_4532.1	76	1.15625	0.764168	0	0
Cre03.g145967_4532.1	60	0.90625	0.598942	0	0
Cre09.g401626_4532.1	78	1.1875	0.784821	0	0
Cre11.g467671_4532.1	243	3.76562	2.48871	2	0.80363
Cre14.g625600_4532.1	7	0.078125	0.051633	0	0
Cre03.g198750_4532.1	191	2.95312	1.95173	0	0
Cre10.g427750_4532.1	299	4.64062	3.067	3	0.978155
Cre09.g401367_4532.1	219	3.39062	2.24087	2	0.89251
Cre03.g175800_4532.1	86	1.3125	0.867434	3	3.45848
Cre07.g330350_4532.1	295	4.57812	3.02569	9	2.97453
Cre01.g043700_4532.1	131	2.01562	1.33213	0	0
Cre09.g415200_4532.1	246	3.8125	2.51969	2	0.793749
Cre15.g641250_4532.1	279	4.32812	2.86047	0	0
Cre02.g145200_4532.1	137	2.10938	1.39409	1	0.717314
Cre07.g340950_4532.1	621	9.67188	6.39216	11	1.72086
Cre03.g172950_4532.1	171	2.64062	1.74519	0	0
Cre09.g387541_4532.1	114	1.75	1.15658	2	1.72924
Cre13.g591350_4532.1	360	5.59375	3.69692	6	1.62297
Cre12.g496250_4532.1	392	6.09375	4.02737	8	1.98641
Cre07.g324200_4532.1	212	3.28125	2.16858	1	0.46113
Cre01.g020950_4532.1	232	3.59375	2.37512	0	0
Cre01.g068377_4532.1	181	2.79688	1.84846	0	0
Cre15.g801746_4532.1	64	0.96875	0.640249	0	0
Cre11.g467612_4532.1	111	1.70312	1.1256	0	0
Cre16.g672800_4532.1	351	5.45312	3.60398	0	0
Cre14.g619800_4532.1	287	4.45312	2.94308	3	1.01934
Cre12.g550400_4532.1	53	0.796875	0.526656	0	0
Cre01.g040150_4532.1	281	4.35938	2.88112	1	0.347087
Cre13.g569300_4532.1	18	0.25	0.165225	0	0
Cre10.g440650_4532.1	83	1.26562	0.836454	1	1.19552
Cre02.g080600_4532.1	153	2.35938	1.55932	0	0
Cre02.g095105_4532.1	41	0.609375	0.402737	1	2.48301
Cre01.g018950_4532.1	181	2.79688	1.84846	1	0.540991
Cre10.g428250_4532.1	38	0.5625	0.371757	0	0
Cre07.g800857_4532.1	155	2.39062	1.57997	0	0
Cre01.g031450_4532.1	260	4.03125	2.66426	1	0.375339
Cre12.g531550_4532.1	119	1.82812	1.20821	0	0
Cre08.g361250_4532.1	185	2.85938	1.88977	3	1.5875
Cre01.g025767_4532.1	238	3.6875	2.43708	7	2.8723
Cre06.g278221_4532.1	117	1.79688	1.18756	1	0.842064
Cre09.g394050_4532.1	296	4.59375	3.03602	0	0
Cre09.g387850_4532.1	330	5.125	3.38712	0	0
Cre07.g332400_4532.1	84	1.28125	0.84678	0	0
Cre17.g738050_4532.1	94	1.4375	0.950046	0	0
Cre09.g801008_4532.1	338	5.25	3.46973	1	0.288207
Cre13.g563733_4532.1	139	2.14062	1.41474	0	0
Cre02.g120350_4532.1	110	1.6875	1.11527	2	1.79328
Cre01.g048150_4532.1	129	1.98438	1.31148	1	0.762499
Cre03.g169700_4532.1	579	9.01562	5.95844	3	0.503487
Cre13.g586500_4532.1	403	6.26562	4.14096	3	0.724469
Cre02.g081400_4532.1	922	14.375	9.50046	7	0.736806
Cre07.g348040_4532.1	338	5.25	3.46973	1	0.288207
Cre03.g153150_4532.1	188	2.90625	1.92075	2	1.04126
Cre12.g528000_4532.1	180	2.78125	1.83813	1	0.54403
Cre02.g073700_4532.1	96	1.46875	0.970699	0	0
Cre02.g084600_4532.1	140	2.15625	1.42507	0	0
Cre09.g396846_4532.1	166	2.5625	1.69356	0	0
Cre02.g087633_4532.1	79	1.20312	0.795147	1	1.25763
Cre08.g376350_4532.1	121	1.85938	1.22886	0	0
Cre09.g390282_4532.1	100	1.53125	1.01201	0	0
Cre16.g682050_4532.1	161	2.48438	1.64193	1	0.60904
Cre16.g671400_4532.1	511	7.95312	5.25623	5	0.951251
Cre16.g677205_4532.1	338	5.25	3.46973	0	0
Cre01.g027950_4532.1	171	2.64062	1.74519	0	0
Cre10.g440850_4532.1	346	5.375	3.55235	0	0
Cre01.g033516_4532.1	147	2.26562	1.49736	2	1.33569
Cre09.g397549_4532.1	117	1.79688	1.18756	0	0
Cre16.g668050_4532.1	138	2.125	1.40442	0	0
Cre06.g301550_4532.1	78	1.1875	0.784821	1	1.27418
Cre16.g671450_4532.1	64	0.96875	0.640249	0	0
Cre12.g514550_4532.1	214	3.3125	2.18924	2	0.91356
Cre01.g062537_4532.1	125	1.92188	1.27017	0	0
Cre01.g800120_4532.1	278	4.3125	2.85014	0	0
Cre11.g467649_4532.1	285	4.42188	2.92243	2	0.684363
Cre03.g192900_4532.1	215	3.32812	2.19956	0	0
Cre01.g033091_4532.1	263	4.07812	2.69524	0	0
Cre03.g204353_4532.1	126	1.9375	1.2805	0	0
Cre11.g801271_4532.1	57	0.859375	0.567962	0	0
Cre06.g285150_4532.1	162	2.5	1.65225	2	1.21047
Cre12.g502800_4532.1	194	3	1.98271	0	0
Cre01.g003524_4532.1	818	12.75	8.4265	2	0.237347
Cre09.g386400_4532.1	158	2.4375	1.61095	0	0
Cre06.g286650_4532.1	578	9	5.94812	7	1.17684
Cre05.g238800_4532.1	280	4.34375	2.87079	5	1.74168
Cre01.g034400_4532.1	63	0.953125	0.629922	0	0
Cre16.g680200_4532.1	623	9.70312	6.41281	5	0.779689
Cre02.g111650_4532.1	502	7.8125	5.1633	0	0
Cre15.g637850_4532.1	188	2.90625	1.92075	3	1.56189
Cre14.g632050_4532.1	1151	17.9531	11.8653	13	1.09564
Cre15.g636004_4532.1	149	2.29688	1.51801	1	0.658758
Cre03.g173750_4532.1	319	4.95312	3.27353	4	1.22192
Cre02.g141646_4532.1	226	3.5	2.31316	3	1.29693
Cre09.g403145_4532.1	148	2.28125	1.50768	0	0
Cre17.g727600_4532.1	264	4.09375	2.70557	5	1.84804
Cre17.g716600_4532.1	405	6.29688	4.16162	0	0
Cre07.g325732_4532.1	149	2.29688	1.51801	0	0
Cre15.g638304_4532.1	167	2.57812	1.70389	0	0
Cre06.g270300_4532.1	1069	16.6719	11.0185	13	1.17984
Cre10.g427900_4532.1	70	1.0625	0.702208	2	2.84816
Cre14.g610647_4532.1	554	8.625	5.70028	0	0
Cre01.g010832_4532.1	204	3.15625	2.08597	1	0.479393
Cre03.g180600_4532.1	211	3.26562	2.15826	2	0.926674
Cre10.g460600_4532.1	297	4.60938	3.04634	4	1.31305
Cre05.g243801_4532.1	358	5.5625	3.67627	6	1.63209
Cre09.g392650_4532.1	163	2.51562	1.66258	6	3.60885
Cre06.g273350_4532.1	55	0.828125	0.547309	0	0
Cre11.g467450_4532.1	27	0.390625	0.258165	0	0
Cre12.g512300_4532.1	128	1.96875	1.30115	0	0
Cre01.g046450_4532.1	278	4.3125	2.85014	0	0
Cre12.g525600_4532.1	128	1.96875	1.30115	0	0
Cre09.g388763_4532.1	379	5.89062	3.89312	2	0.513726
Cre01.g005001_4532.1	70	1.0625	0.702208	2	2.84816
Cre08.g384700_4532.1	299	4.64062	3.067	6	1.95631
Cre14.g613700_4532.1	66	1	0.660902	0	0
Cre03.g145847_4532.1	260	4.03125	2.66426	2	0.750677
Cre01.g034950_4532.1	274	4.25	2.80883	1	0.35602
Cre10.g452800_4532.1	93	1.42188	0.93972	0	0
Cre03.g151500_4532.1	45	0.671875	0.444043	1	2.25203
Cre06.g800737_4532.1	44	0.65625	0.433717	0	0
Cre03.g166850_4532.1	142	2.1875	1.44572	3	2.07509
Cre06.g292350_4532.1	535	8.32812	5.50407	3	0.545051
Cre04.g228800_4532.1	142	2.1875	1.44572	0	0
Cre13.g586450_4532.1	198	3.0625	2.02401	3	1.4822
Cre07.g319000_4532.1	100	1.53125	1.01201	2	1.97627
Cre10.g430501_4532.1	113	1.73438	1.14625	0	0
Cre06.g278090_4532.1	86	1.3125	0.867434	0	0
Cre02.g113751_4532.1	220	3.40625	2.2512	1	0.444208
Cre09.g400590_4532.1	141	2.17188	1.4354	0	0
Cre08.g362450_4532.1	407	6.32812	4.18227	5	1.19552
Cre03.g199200_4532.1	153	2.35938	1.55932	4	2.56523
Cre01.g800108_4532.1	253	3.92188	2.59197	2	0.771613
Cre14.g614050_4532.1	101	1.54688	1.02233	0	0
Cre07.g343700_4532.1	111	1.70312	1.1256	0	0
Cre02.g100400_4532.1	115	1.76562	1.1669	0	0
Cre03.g194567_4532.1	226	3.5	2.31316	0	0
Cre01.g001800_4532.1	167	2.57812	1.70389	0	0
Cre17.g721500_4532.1	439	6.82812	4.51272	2	0.443192
Cre13.g573650_4532.1	102	1.5625	1.03266	2	1.93675
Cre13.g589550_4532.1	130	2	1.3218	0	0
Cre12.g508200_4532.1	349	5.42188	3.58333	4	1.11628
Cre16.g671329_4532.1	343	5.32812	3.52137	3	0.851942
Cre02.g085150_4532.1	360	5.59375	3.69692	2	0.540991
Cre01.g020182_4532.1	396	6.15625	4.06868	1	0.24578
Cre12.g541050_4532.1	308	4.78125	3.15994	4	1.26585
Cre14.g611517_4532.1	123	1.89062	1.24952	0	0
Cre08.g360001_4532.1	1213	18.9219	12.5055	14	1.11951
Cre03.g183550_4532.1	78	1.1875	0.784821	0	0
Cre15.g635067_4532.1	627	9.76562	6.45412	10	1.5494
Cre01.g039050_4532.1	1849	28.8594	19.0732	16	0.838873
Cre06.g281563_4532.1	89	1.35938	0.898413	0	0
Cre04.g216102_4532.1	161	2.48438	1.64193	0	0
Cre09.g401550_4532.1	143	2.20312	1.45605	1	0.68679
Cre14.g801626_4532.1	160	2.46875	1.6316	2	1.22579
Cre10.g435950_4532.1	358	5.5625	3.67627	6	1.63209
Cre02.g142650_4532.1	234	3.625	2.39577	0	0
Cre17.g707400_4532.1	90	1.375	0.90874	1	1.10042
Cre01.g001678_4532.1	261	4.04688	2.67459	1	0.37389
Cre04.g224250_4532.1	197	3.04688	2.01369	1	0.496602
Cre09.g386119_4532.1	15	0.203125	0.134246	0	0
Cre09.g390467_4532.1	221	3.42188	2.26152	0	0
Cre10.g450879_4532.1	92	1.40625	0.929393	0	0
Cre16.g801899_4532.1	434	6.75	4.46109	6	1.34496
Cre03.g204750_4532.1	149	2.29688	1.51801	0	0
Cre06.g273250_4532.1	10	0.125	0.0826127	0	0
Cre09.g416650_4532.1	271	4.20312	2.77785	2	0.719981
Cre02.g143427_4532.1	158	2.4375	1.61095	1	0.620752
Cre02.g103450_4532.1	240	3.71875	2.45773	1	0.40688
Cre06.g294650_4532.1	290	4.5	2.97406	2	0.672482
Cre17.g700550_4532.1	89	1.35938	0.898413	0	0
Cre12.g499850_4532.1	285	4.42188	2.92243	5	1.71091
Cre05.g233600_4532.1	459	7.14062	4.71925	2	0.423796
Cre01.g021450_4532.1	189	2.92188	1.93107	1	0.517847
Cre12.g548152_4532.1	153	2.35938	1.55932	1	0.641307
Cre12.g486750_4532.1	160	2.46875	1.6316	1	0.612895
Cre03.g151150_4532.1	257	3.98438	2.63328	5	1.89877
Cre05.g800510_4532.1	316	4.90625	3.24255	6	1.8504
Cre03.g207041_4532.1	366	5.6875	3.75888	1	0.266037
Cre16.g689050_4532.1	278	4.3125	2.85014	3	1.05258
Cre16.g690767_4532.1	101	1.54688	1.02233	0	0
Cre13.g569801_4532.1	132	2.03125	1.34246	0	0
Cre05.g234641_4532.1	183	2.82812	1.86911	0	0
Cre09.g387100_4532.1	81	1.23438	0.815801	0	0
Cre17.g737084_4532.1	348	5.40625	3.573	6	1.67926
Cre06.g294776_4532.1	468	7.28125	4.81219	3	0.623417
Cre02.g104850_4532.1	274	4.25	2.80883	5	1.7801
Cre12.g533201_4532.1	53	0.796875	0.526656	0	0
Cre12.g545100_4532.1	736	11.4688	7.57972	9	1.18738
Cre20.g751697_4532.1	37	0.546875	0.361431	0	0
Cre12.g542300_4532.1	344	5.34375	3.53169	1	0.28315
Cre02.g095113_4532.1	97	1.48438	0.981026	0	0
Cre04.g229398_4532.1	96	1.46875	0.970699	0	0
Cre01.g015650_4532.1	133	2.04688	1.35278	1	0.739217
Cre10.g441400_4532.1	124	1.90625	1.25984	0	0
Cre06.g267100_4532.1	305	4.73438	3.12896	0	0
Cre08.g370550_4532.1	224	3.46875	2.2925	2	0.872409
Cre16.g692450_4532.1	660	10.2812	6.7949	5	0.735846
Cre17.g712200_4532.1	235	3.64062	2.4061	3	1.24683
Cre02.g089311_4532.1	130	2	1.3218	1	0.756542
Cre17.g708050_4532.1	232	3.59375	2.37512	4	1.68413
Cre06.g280550_4532.1	121	1.85938	1.22886	1	0.81376
Cre12.g537450_4532.1	124	1.90625	1.25984	1	0.793749
Cre06.g278148_4532.1	301	4.67188	3.08765	2	0.647742
Cre16.g680400_4532.1	739	11.5156	7.6107	14	1.83952
Cre06.g294200_4532.1	257	3.98438	2.63328	3	1.13926
Cre02.g106550_4532.1	269	4.17188	2.7572	0	0
Cre08.g377850_4532.1	179	2.76562	1.82781	0	0
Cre01.g029350_4532.1	520	8.09375	5.34917	1	0.186945
Cre09.g393300_4532.1	59	0.890625	0.588616	0	0
Cre02.g117850_4532.1	186	2.875	1.90009	0	0
Cre17.g732300_4532.1	146	2.25	1.48703	0	0
Cre12.g544600_4532.1	183	2.82812	1.86911	3	1.60504
Cre01.g023350_4532.1	101	1.54688	1.02233	1	0.978155
Cre06.g290100_4532.1	281	4.35938	2.88112	2	0.694175
Cre04.g213985_4532.1	184	2.84375	1.87944	1	0.532074
Cre12.g520173_4532.1	538	8.375	5.53505	8	1.44533
Cre08.g372200_4532.1	113	1.73438	1.14625	0	0
Cre09.g393250_4532.1	69	1.04688	0.691882	0	0
Cre12.g527000_4532.1	487	7.57812	5.0084	1	0.199665
Cre02.g095146_4532.1	26	0.375	0.247838	0	0
Cre12.g506900_4532.1	232	3.59375	2.37512	4	1.68413
Cre07.g321250_4532.1	264	4.09375	2.70557	1	0.369608
Cre15.g801678_4532.1	6	0.0625	0.0413064	0	0
Cre10.g425300_4532.1	137	2.10938	1.39409	2	1.43463
Cre06.g251000_4532.1	119	1.82812	1.20821	0	0
Cre13.g588250_4532.1	297	4.60938	3.04634	2	0.656525
Cre02.g076050_4532.1	128	1.96875	1.30115	0	0
Cre16.g656300_4532.1	174	2.6875	1.77617	0	0
Cre03.g176150_4532.1	2	0	0	0	0
Cre10.g454600_4532.1	161	2.48438	1.64193	0	0
Cre10.g466050_4532.1	266	4.125	2.72622	0	0
Cre01.g039550_4532.1	375	5.82812	3.85182	8	2.07694
Cre13.g567950_4532.1	101	1.54688	1.02233	1	0.978155
Cre10.g436050_4532.1	204	3.15625	2.08597	1	0.479393
Cre02.g111200_4532.1	167	2.57812	1.70389	1	0.586893
Cre12.g561550_4532.1	154	2.375	1.56964	0	0
Cre01.g025551_4532.1	251	3.89062	2.57132	2	0.77781
Cre10.g425650_4532.1	19	0.265625	0.175552	0	0
Cre17.g744897_4532.1	79	1.20312	0.795147	0	0
Cre13.g574100_4532.1	185	2.85938	1.88977	3	1.5875
Cre17.g725200_4532.1	512	7.96875	5.26656	4	0.759509
Cre10.g463300_4532.1	93	1.42188	0.93972	2	2.12829
Cre12.g536800_4532.1	167	2.57812	1.70389	0	0
Cre16.g668400_4532.1	197	3.04688	2.01369	3	1.48981
Cre17.g701300_4532.1	206	3.1875	2.10662	2	0.949386
Cre11.g469650_4532.1	170	2.625	1.73487	1	0.576413
Cre09.g396700_4532.1	147	2.26562	1.49736	0	0
Cre16.g653258_4532.1	5	0.046875	0.0309798	0	0
Cre08.g379600_4532.1	360	5.59375	3.69692	3	0.811486
Cre16.g684155_4532.1	179	2.76562	1.82781	2	1.09421
Cre05.g800572_4532.1	327	5.07812	3.35614	2	0.595922
Cre13.g588800_4532.1	142	2.1875	1.44572	4	2.76678
Cre06.g283950_4532.1	55	0.828125	0.547309	0	0
Cre09.g387800_4532.1	103	1.57812	1.04299	0	0
Cre06.g306350_4532.1	17	0.234375	0.154899	0	0
Cre14.g610631_4532.1	73	1.10938	0.733188	2	2.72781
Cre07.g328075_4532.1	50	0.75	0.495676	0	0
Cre08.g372550_4532.1	161	2.48438	1.64193	0	0
Cre17.g739752_4532.1	248	3.84375	2.54034	3	1.18094
Cre01.g013000_4532.1	783	12.2031	8.06507	9	1.11592
Cre06.g297650_4532.1	674	10.5	6.93947	2	0.288207
Cre06.g311350_4532.1	307	4.76562	3.14961	0	0
Cre08.g358582_4532.1	289	4.48438	2.96373	1	0.337413
Cre16.g675350_4532.1	475	7.39062	4.88448	5	1.02365
Cre11.g467691_4532.1	348	5.40625	3.573	3	0.839631
Cre02.g100000_4532.1	252	3.90625	2.58165	0	0
Cre12.g522050_4532.1	599	9.32812	6.16497	4	0.648827
Cre10.g418900_4532.1	370	5.75	3.80019	1	0.263145
Cre16.g692228_4532.1	257	3.98438	2.63328	0	0
Cre09.g398900_4532.1	162	2.5	1.65225	0	0
Cre15.g636950_4532.1	195	3.01562	1.99303	3	1.50524
Cre06.g278103_4532.1	174	2.6875	1.77617	0	0
Cre14.g621800_4532.1	224	3.46875	2.2925	4	1.74482
Cre06.g295950_4532.1	147	2.26562	1.49736	3	2.00353
Cre01.g018100_4532.1	317	4.92188	3.25288	0	0
Cre09.g389650_4532.1	232	3.59375	2.37512	1	0.421032
Cre08.g800936_4532.1	116	1.78125	1.17723	0	0
Cre13.g604150_4532.1	402	6.25	4.13064	1	0.242093
Cre03.g194050_4532.1	312	4.84375	3.20124	0	0
Cre07.g342552_4532.1	282	4.375	2.89145	0	0
Cre02.g117250_4532.1	181	2.79688	1.84846	0	0
Cre03.g149800_4532.1	356	5.53125	3.65561	5	1.36776
Cre06.g287950_4532.1	403	6.26562	4.14096	9	2.17341
Cre36.g759597_4532.1	184	2.84375	1.87944	1	0.532074
Cre08.g375650_4532.1	339	5.26562	3.48006	3	0.862054
Cre14.g617826_4532.1	146	2.25	1.48703	0	0
Cre14.g629960_4532.1	185	2.85938	1.88977	1	0.529166
Cre03.g190150_4532.1	200	3.09375	2.04466	0	0
Cre16.g673953_4532.1	124	1.90625	1.25984	0	0
Cre06.g250750_4532.1	222	3.4375	2.27185	3	1.32051
Cre10.g441700_4532.1	168	2.59375	1.71421	2	1.16672
Cre13.g586600_4532.1	32	0.46875	0.309798	0	0
Cre16.g653000_4532.1	208	3.21875	2.12728	3	1.41025
Cre12.g492851_4532.1	590	9.1875	6.07203	8	1.31752
Cre07.g346900_4532.1	623	9.70312	6.41281	8	1.2475
Cre09.g386758_4532.1	436	6.78125	4.48174	6	1.33877
Cre16.g688901_4532.1	365	5.67188	3.74855	3	0.800309
Cre17.g733900_4532.1	24	0.34375	0.227185	1	4.4017
Cre17.g714800_4532.1	260	4.03125	2.66426	0	0
Cre02.g119400_4532.1	412	6.40625	4.2339	4	0.944755
Cre16.g694704_4532.1	339	5.26562	3.48006	6	1.72411
Cre14.g633250_4532.1	184	2.84375	1.87944	5	2.66037
Cre14.g615600_4532.1	161	2.48438	1.64193	0	0
Cre08.g380950_4532.1	678	10.5625	6.98077	3	0.429752
Cre06.g800729_4532.1	136	2.09375	1.38376	2	1.44533
Cre07.g336000_4532.1	157	2.42188	1.60062	2	1.24951
Cre05.g239600_4532.1	240	3.71875	2.45773	0	0
Cre12.g521650_4532.1	149	2.29688	1.51801	0	0
Cre12.g495250_4532.1	369	5.73438	3.78986	1	0.263862
Cre15.g801726_4532.1	226	3.5	2.31316	1	0.43231
Cre12.g547400_4532.1	86	1.3125	0.867434	0	0
Cre02.g085200_4532.1	368	5.71875	3.77953	2	0.529166
Cre13.g592150_4532.1	653	10.1719	6.72261	6	0.89251
Cre12.g556150_4532.1	124	1.90625	1.25984	0	0
Cre10.g428433_4532.1	236	3.65625	2.41642	4	1.65534
Cre05.g244200_4532.1	348	5.40625	3.573	4	1.11951
Cre09.g388500_4532.1	223	3.45312	2.28218	1	0.438178
Cre14.g619200_4532.1	181	2.79688	1.84846	1	0.540991
Cre16.g674700_4532.1	165	2.54688	1.68323	0	0
Cre09.g407950_4532.1	85	1.29688	0.857107	1	1.16672
Cre02.g092400_4532.1	208	3.21875	2.12728	0	0
Cre14.g616950_4532.1	67	1.01562	0.671228	0	0
Cre03.g144304_4532.1	115	1.76562	1.1669	0	0
Cre06.g311150_4532.1	798	12.4375	8.21997	10	1.21655
Cre12.g511100_4532.1	943	14.7031	9.71732	14	1.44073
Cre06.g283150_4532.1	175	2.70312	1.7865	0	0
Cre07.g331750_4532.1	116	1.78125	1.17723	0	0
Cre05.g238950_4532.1	191	2.95312	1.95173	0	0
Cre12.g517250_4532.1	266	4.125	2.72622	4	1.46723
Cre14.g625802_4532.1	141	2.17188	1.4354	1	0.696672
Cre01.g018200_4532.1	407	6.32812	4.18227	1	0.239105
Cre16.g653100_4532.1	162	2.5	1.65225	3	1.8157
Cre06.g303400_4532.1	169	2.60938	1.72454	1	0.579865
Cre07.g325400_4532.1	170	2.625	1.73487	4	2.30565
Cre14.g632550_4532.1	538	8.375	5.53505	4	0.722667
Cre03.g188750_4532.1	276	4.28125	2.82949	1	0.353421
Cre01.g024250_4532.1	152	2.34375	1.54899	0	0
Cre12.g545500_4532.1	246	3.8125	2.51969	4	1.5875
Cre17.g698650_4532.1	133	2.04688	1.35278	1	0.739217
Cre02.g119000_4532.1	119	1.82812	1.20821	1	0.82767
Cre02.g115050_4532.1	145	2.23438	1.4767	1	0.677185
Cre04.g220600_4532.1	271	4.20312	2.77785	3	1.07997
Cre17.g705950_4532.1	44	0.65625	0.433717	0	0
Cre08.g365103_4532.1	198	3.0625	2.02401	0	0
Cre16.g672161_4532.1	568	8.84375	5.84485	2	0.342182
Cre02.g800188_4532.1	167	2.57812	1.70389	0	0
Cre02.g143550_4532.1	104	1.59375	1.05331	0	0
Cre12.g531250_4532.1	180	2.78125	1.83813	1	0.54403
Cre08.g371000_4532.1	219	3.39062	2.24087	3	1.33877
Cre10.g426550_4532.1	235	3.64062	2.4061	0	0
Cre03.g146047_4532.1	56	0.84375	0.557636	0	0
Cre03.g202113_4532.1	175	2.70312	1.7865	0	0
Cre09.g408400_4532.1	209	3.23438	2.1376	2	0.935627
Cre10.g420512_4532.1	328	5.09375	3.36647	8	2.37638
Cre10.g466200_4532.1	248	3.84375	2.54034	0	0
Cre16.g668350_4532.1	264	4.09375	2.70557	0	0
Cre06.g293051_4532.1	143	2.20312	1.45605	0	0
Cre11.g467706_4532.1	60	0.90625	0.598942	0	0
Cre17.g741000_4532.1	127	1.95312	1.29082	0	0
Cre03.g161750_4532.1	207	3.20312	2.11695	1	0.472378
Cre14.g632823_4532.1	485	7.54688	4.98774	7	1.40344
Cre06.g267350_4532.1	204	3.15625	2.08597	0	0
Cre14.g621300_4532.1	117	1.79688	1.18756	0	0
Cre24.g755947_4532.1	298	4.625	3.05667	10	3.27153
Cre17.g731350_4532.1	200	3.09375	2.04466	2	0.978155
Cre02.g119100_4532.1	866	13.5	8.92217	10	1.1208
Cre06.g309050_4532.1	189	2.92188	1.93107	0	0
Cre16.g695950_4532.1	256	3.96875	2.62295	1	0.38125
Cre01.g031004_4532.1	82	1.25	0.826127	0	0
Cre03.g203009_4532.1	86	1.3125	0.867434	0	0
Cre01.g024251_4532.1	267	4.14062	2.73655	1	0.365424
Cre12.g521100_4532.1	138	2.125	1.40442	0	0
Cre17.g717800_4532.1	79	1.20312	0.795147	3	3.77289
Cre03.g201664_4532.1	162	2.5	1.65225	0	0
Cre10.g429850_4532.1	244	3.78125	2.49903	1	0.400154
Cre10.g426250_4532.1	129	1.98438	1.31148	0	0
Cre16.g686750_4532.1	456	7.09375	4.68827	7	1.49309
Cre17.g734900_4532.1	167	2.57812	1.70389	0	0
Cre01.g009575_4532.1	1776	27.7188	18.3194	22	1.20091
Cre12.g532200_4532.1	165	2.54688	1.68323	0	0
Cre09.g393913_4532.1	206	3.1875	2.10662	0	0
Cre09.g397105_4532.1	100	1.53125	1.01201	0	0
Cre12.g543303_4532.1	266	4.125	2.72622	2	0.733617
Cre02.g076750_4532.1	250	3.875	2.56099	1	0.390473
Cre01.g024800_4532.1	256	3.96875	2.62295	4	1.525
Cre08.g384950_4532.1	443	6.89062	4.55403	6	1.31752
Cre16.g672650_4532.1	393	6.10938	4.0377	7	1.73366
Cre14.g625100_4532.1	193	2.98438	1.97238	1	0.507002
Cre11.g481900_4532.1	326	5.0625	3.34582	0	0
Cre14.g612950_4532.1	3477	54.2969	35.8849	54	1.50481
Cre02.g095127_4532.1	223	3.45312	2.28218	4	1.75271
Cre02.g113350_4532.1	371	5.76562	3.81051	6	1.57459
Cre17.g712900_4532.1	364	5.65625	3.73823	2	0.535013
Cre11.g477625_4532.1	118	1.8125	1.19788	0	0
Cre01.g010950_4532.1	193	2.98438	1.97238	1	0.507002
Cre16.g680902_4532.1	334	5.1875	3.42843	5	1.45839
Cre03.g206650_4532.1	171	2.64062	1.74519	4	2.29201
Cre14.g608700_4532.1	108	1.65625	1.09462	0	0
Cre08.g362750_4532.1	176	2.71875	1.79683	3	1.66961
Cre03.g144827_4532.1	438	6.8125	4.50239	9	1.99894
Cre12.g558600_4532.1	315	4.89062	3.23222	0	0
Cre09.g399215_4532.1	243	3.76562	2.48871	3	1.20544
Cre12.g543650_4532.1	393	6.10938	4.0377	1	0.247666
Cre08.g361150_4532.1	191	2.95312	1.95173	0	0
Cre08.g800920_4532.1	295	4.57812	3.02569	0	0
Cre16.g649833_4532.1	257	3.98438	2.63328	3	1.13926
Cre05.g233100_4532.1	649	10.1094	6.6813	10	1.49671
Cre06.g276500_4532.1	67	1.01562	0.671228	0	0
Cre02.g111700_4532.1	208	3.21875	2.12728	1	0.470084
Cre14.g627350_4532.1	733	11.4219	7.54874	5	0.662362
Cre09.g415100_4532.1	131	2.01562	1.33213	3	2.25203
Cre09.g410900_4532.1	191	2.95312	1.95173	0	0
Cre09.g393600_4532.1	138	2.125	1.40442	0	0
Cre12.g550000_4532.1	582	9.0625	5.98942	6	1.00177
Cre04.g228350_4532.1	182	2.8125	1.85879	0	0
Cre07.g317601_4532.1	69	1.04688	0.691882	0	0
Cre16.g667100_4532.1	182	2.8125	1.85879	4	2.15194
Cre01.g026550_4532.1	133	2.04688	1.35278	0	0
Cre04.g224867_4532.1	72	1.09375	0.722861	0	0
Cre06.g249650_4532.1	278	4.3125	2.85014	0	0
Cre09.g389060_4532.1	876	13.6562	9.02544	13	1.44037
Cre06.g259000_4532.1	491	7.64062	5.0497	7	1.38622
Cre10.g435400_4532.1	177	2.73438	1.80715	0	0
Cre06.g255950_4532.1	214	3.3125	2.18924	1	0.45678
Cre13.g564350_4532.1	187	2.89062	1.91042	2	1.04689
Cre05.g241850_4532.1	692	10.7812	7.12535	11	1.54378
Cre12.g557900_4532.1	57	0.859375	0.567962	0	0
Cre06.g280000_4532.1	256	3.96875	2.62295	2	0.762499
Cre08.g371566_4532.1	329	5.10938	3.37679	0	0
Cre16.g802004_4532.1	151	2.32812	1.53866	3	1.94975
Cre14.g616589_4532.1	75	1.14062	0.753841	0	0
Cre04.g225650_4532.1	193	2.98438	1.97238	3	1.52101
Cre01.g050700_4532.1	215	3.32812	2.19956	0	0
Cre13.g573400_4532.1	113	1.73438	1.14625	0	0
Cre07.g333000_4532.1	165	2.54688	1.68323	1	0.594094
Cre16.g685250_4532.1	189	2.92188	1.93107	0	0
Cre02.g075200_4532.1	136	2.09375	1.38376	2	1.44533
Cre05.g237550_4532.1	108	1.65625	1.09462	0	0
Cre13.g590800_4532.1	153	2.35938	1.55932	0	0
Cre09.g403000_4532.1	177	2.73438	1.80715	2	1.10671
Cre08.g800935_4532.1	203	3.14062	2.07564	3	1.44533
Cre17.g711000_4532.1	160	2.46875	1.6316	0	0
Cre09.g411900_4532.1	136	2.09375	1.38376	0	0
Cre10.g456650_4532.1	284	4.40625	2.9121	2	0.68679
Cre12.g520300_4532.1	177	2.73438	1.80715	0	0
Cre09.g392950_4532.1	166	2.5625	1.69356	1	0.590472
Cre03.g182050_4532.1	382	5.9375	3.9241	4	1.01934
Cre01.g022700_4532.1	162	2.5	1.65225	1	0.605234
Cre01.g025250_4532.1	254	3.9375	2.6023	2	0.768551
Cre07.g319150_4532.1	423	6.57812	4.34749	3	0.690053
Cre01.g003650_4532.1	121	1.85938	1.22886	4	3.25504
Cre04.g214657_4532.1	408	6.34375	4.1926	0	0
Cre06.g289950_4532.1	216	3.34375	2.20989	1	0.452511
Cre10.g425050_4532.1	247	3.82812	2.53001	0	0
Cre05.g236150_4532.1	192	2.96875	1.96205	0	0
Cre10.g445600_4532.1	176	2.71875	1.79683	1	0.556537
Cre10.g419200_4532.1	1017	15.8594	10.4815	7	0.667844
Cre02.g141706_4532.1	46	0.6875	0.45437	0	0
Cre02.g109000_4532.1	347	5.39062	3.56267	3	0.842064
Cre03.g800331_4532.1	223	3.45312	2.28218	4	1.75271
Cre09.g399650_4532.1	41	0.609375	0.402737	0	0
Cre12.g553500_4532.1	96	1.46875	0.970699	0	0
Cre12.g487101_4532.1	292	4.53125	2.99471	3	1.00177
Cre17.g744797_4532.1	87	1.32812	0.87776	0	0
Cre02.g099150_4532.1	383	5.95312	3.93443	0	0
Cre16.g682138_4532.1	536	8.34375	5.5144	4	0.725374
Cre08.g364100_4532.1	90	1.375	0.90874	0	0
Cre17.g705400_4532.1	807	12.5781	8.31291	13	1.56383
Cre17.g741900_4532.1	282	4.375	2.89145	4	1.38339
Cre03.g184950_4532.1	161	2.48438	1.64193	0	0
Cre06.g264150_4532.1	282	4.375	2.89145	4	1.38339
Cre14.g801657_4532.1	140	2.15625	1.42507	0	0
Cre12.g503300_4532.1	439	6.82812	4.51272	4	0.886383
Cre10.g417650_4532.1	773	12.0469	7.9618	12	1.5072
Cre04.g233302_4532.1	467	7.26562	4.80186	2	0.416505
Cre09.g408051_4532.1	273	4.23438	2.79851	2	0.714667
Cre17.g802054_4532.1	238	3.6875	2.43708	1	0.410328
Cre07.g330800_4532.1	1684	26.2812	17.3693	26	1.49689
Cre05.g240850_4532.1	180	2.78125	1.83813	0	0
Cre12.g531450_4532.1	303	4.70312	3.1083	1	0.321719
Cre07.g321050_4532.1	2204	34.4062	22.7392	24	1.05545
Cre07.g318400_4532.1	110	1.6875	1.11527	0	0
Cre16.g649950_4532.1	155	2.39062	1.57997	0	0
Cre06.g280850_4532.1	196	3.03125	2.00336	1	0.499162
Cre09.g394200_4532.1	331	5.14062	3.39745	0	0
Cre16.g675150_4532.1	84	1.28125	0.84678	2	2.36189
Cre06.g267650_4532.1	264	4.09375	2.70557	0	0
Cre05.g234656_4532.1	243	3.76562	2.48871	2	0.80363
Cre06.g286500_4532.1	350	5.4375	3.59365	0	0
Cre12.g543900_4532.1	103	1.57812	1.04299	1	0.958786
Cre03.g187350_4532.1	956	14.9062	9.85157	13	1.31959
Cre13.g587800_4532.1	129	1.98438	1.31148	1	0.762499
Cre06.g285900_4532.1	463	7.20312	4.76056	2	0.420119
Cre08.g384850_4532.1	177	2.73438	1.80715	2	1.10671
Cre01.g023450_4532.1	228	3.53125	2.33381	6	2.5709
Cre09.g397300_4532.1	206	3.1875	2.10662	1	0.474693
Cre16.g649200_4532.1	255	3.95312	2.61263	2	0.765513
Cre06.g250450_4532.1	367	5.70312	3.76921	0	0
Cre03.g171550_4532.1	347	5.39062	3.56267	3	0.842064
Cre12.g495000_4532.1	549	8.54688	5.64864	2	0.354067
Cre06.g277750_4532.1	157	2.42188	1.60062	0	0
Cre08.g383750_4532.1	204	3.15625	2.08597	0	0
Cre12.g548900_4532.1	259	4.01562	2.65393	0	0
Cre04.g223800_4532.1	4	0.03125	0.0206532	0	0
Cre08.g360500_4532.1	193	2.98438	1.97238	2	1.014
Cre06.g284600_4532.1	34	0.5	0.330451	0	0
Cre11.g478850_4532.1	183	2.82812	1.86911	0	0
Cre12.g533500_4532.1	472	7.34375	4.8535	7	1.44226
Cre06.g278175_4532.1	362	5.625	3.71757	3	0.806978
Cre16.g681301_4532.1	187	2.89062	1.91042	3	1.57034
Cre07.g316600_4532.1	168	2.59375	1.71421	0	0
Cre03.g143807_4532.1	288	4.46875	2.9534	4	1.35437
Cre12.g534700_4532.1	137	2.10938	1.39409	0	0
Cre17.g720183_4532.1	94	1.4375	0.950046	0	0
Cre08.g365150_4532.1	343	5.32812	3.52137	3	0.851942
Cre17.g745397_4532.1	24	0.34375	0.227185	0	0
Cre11.g467569_4532.1	180	2.78125	1.83813	1	0.54403
Cre06.g297250_4532.1	29	0.421875	0.278818	0	0
Cre16.g670750_4532.1	18	0.25	0.165225	0	0
Cre12.g499950_4532.1	21	0.296875	0.196205	0	0
Cre15.g801810_4532.1	413	6.42188	4.24423	7	1.6493
Cre02.g077600_4532.1	254	3.9375	2.6023	1	0.384275
Cre12.g514450_4532.1	249	3.85938	2.55067	0	0
Cre09.g392300_4532.1	144	2.21875	1.46638	2	1.36391
Cre14.g801646_4532.1	230	3.5625	2.35446	0	0
Cre10.g459000_4532.1	86	1.3125	0.867434	0	0
Cre03.g191500_4532.1	261	4.04688	2.67459	4	1.49556
Cre12.g518900_4532.1	135	2.07812	1.37344	0	0
Cre16.g685900_4532.1	48	0.71875	0.475023	0	0
Cre11.g467529_4532.1	453	7.04688	4.65729	9	1.93245
Cre10.g439750_4532.1	302	4.6875	3.09798	4	1.29117
Cre01.g023773_4532.1	764	11.9062	7.86886	21	2.66875
Cre14.g632950_4532.1	566	8.8125	5.8242	0	0
Cre08.g367400_4532.1	115	1.76562	1.1669	0	0
Cre01.g023250_4532.1	45	0.671875	0.444043	0	0
Cre03.g165450_4532.1	72	1.09375	0.722861	0	0
Cre01.g028650_4532.1	141	2.17188	1.4354	0	0
Cre02.g141400_4532.1	82	1.25	0.826127	0	0
Cre02.g142351_4532.1	38	0.5625	0.371757	0	0
Cre05.g234100_4532.1	347	5.39062	3.56267	0	0
Cre12.g561000_4532.1	131	2.01562	1.33213	0	0
Cre17.g700500_4532.1	219	3.39062	2.24087	7	3.12379
Cre12.g506700_4532.1	50	0.75	0.495676	0	0
Cre03.g193250_4532.1	297	4.60938	3.04634	3	0.984787
Cre12.g488550_4532.1	364	5.65625	3.73823	8	2.14005
Cre06.g279850_4532.1	148	2.28125	1.50768	2	1.32654
Cre01.g022400_4532.1	75	1.14062	0.753841	0	0
Cre10.g434450_4532.1	20	0.28125	0.185879	0	0
Cre10.g420050_4532.1	123	1.89062	1.24952	0	0
Cre06.g800632_4532.1	183	2.82812	1.86911	0	0
Cre09.g390957_4532.1	371	5.76562	3.81051	7	1.83702
Cre09.g417150_4532.1	273	4.23438	2.79851	0	0
Cre07.g325500_4532.1	142	2.1875	1.44572	0	0
Cre12.g486550_4532.1	171	2.64062	1.74519	1	0.573002
Cre17.g802111_4532.1	226	3.5	2.31316	0	0
Cre16.g679781_4532.1	30	0.4375	0.289145	0	0
Cre05.g238311_4532.1	418	6.5	4.29586	5	1.16391
Cre06.g286100_4532.1	264	4.09375	2.70557	3	1.10883
Cre07.g314800_4532.1	242	3.75	2.47838	0	0
Cre06.g263300_4532.1	166	2.5625	1.69356	0	0
Cre03.g158550_4532.1	373	5.79688	3.83116	4	1.04407
Cre17.g709000_4532.1	332	5.15625	3.40777	0	0
Cre12.g518107_4532.1	148	2.28125	1.50768	0	0
Cre07.g351500_4532.1	194	3	1.98271	2	1.00872
Cre06.g307850_4532.1	209	3.23438	2.1376	0	0
Cre14.g627150_4532.1	107	1.64062	1.08429	0	0
Cre12.g501950_4532.1	347	5.39062	3.56267	4	1.12275
Cre03.g145487_4532.1	470	7.3125	4.83284	8	1.65534
Cre15.g801706_4532.1	202	3.125	2.06532	1	0.484187
Cre03.g201450_4532.1	240	3.71875	2.45773	3	1.22064
Cre13.g606250_4532.1	50	0.75	0.495676	0	0
Cre06.g297750_4532.1	292	4.53125	2.99471	1	0.333922
Cre03.g176450_4532.1	180	2.78125	1.83813	0	0
Cre01.g025450_4532.1	268	4.15625	2.74687	0	0
Cre16.g667800_4532.1	222	3.4375	2.27185	1	0.44017
Cre04.g225050_4532.1	171	2.64062	1.74519	2	1.146
Cre17.g728250_4532.1	405	6.29688	4.16162	7	1.68204
Cre03.g205450_4532.1	234	3.625	2.39577	0	0
Cre16.g681126_4532.1	437	6.79688	4.49207	3	0.667844
Cre17.g724950_4532.1	161	2.48438	1.64193	1	0.60904
Cre08.g800895_4532.1	168	2.59375	1.71421	0	0
Cre06.g265850_4532.1	219	3.39062	2.24087	0	0
Cre02.g110500_4532.1	186	2.875	1.90009	0	0
Cre02.g103600_4532.1	270	4.1875	2.76753	3	1.084
Cre13.g569400_4532.1	195	3.01562	1.99303	0	0
Cre02.g097000_4532.1	205	3.17188	2.0963	1	0.477031
Cre16.g694550_4532.1	336	5.21875	3.44908	2	0.579865
Cre10.g456400_4532.1	17	0.234375	0.154899	0	0
Cre02.g109366_4532.1	181	2.79688	1.84846	1	0.540991
Cre17.g706500_4532.1	174	2.6875	1.77617	5	2.81504
Cre05.g243900_4532.1	436	6.78125	4.48174	10	2.23128
Cre01.g011100_4532.1	274	4.25	2.80883	0	0
Cre17.g726900_4532.1	161	2.48438	1.64193	0	0
Cre06.g275350_4532.1	588	9.15625	6.05138	4	0.661006
Cre07.g323000_4532.1	317	4.92188	3.25288	0	0
Cre09.g413050_4532.1	221	3.42188	2.26152	1	0.44218
Cre06.g262150_4532.1	301	4.67188	3.08765	0	0
Cre12.g502250_4532.1	193	2.98438	1.97238	0	0
Cre12.g532850_4532.1	299	4.64062	3.067	3	0.978155
Cre09.g390800_4532.1	63	0.953125	0.629922	0	0
Cre17.g713750_4532.1	137	2.10938	1.39409	0	0
Cre03.g162950_4532.1	294	4.5625	3.01536	1	0.331635
Cre02.g097650_4532.1	170	2.625	1.73487	0	0
Cre01.g010300_4532.1	96	1.46875	0.970699	0	0
Cre17.g704100_4532.1	590	9.1875	6.07203	7	1.15283
Cre03.g158050_4532.1	192	2.96875	1.96205	1	0.50967
Cre04.g215900_4532.1	375	5.82812	3.85182	5	1.29809
Cre01.g045450_4532.1	126	1.9375	1.2805	3	2.34284
Cre07.g335200_4532.1	266	4.125	2.72622	3	1.10042
Cre11.g468400_4532.1	219	3.39062	2.24087	0	0
Cre14.g626900_4532.1	91	1.39062	0.919067	0	0
Cre09.g393395_4532.1	486	7.5625	4.99807	8	1.60062
Cre06.g264200_4532.1	80	1.21875	0.805474	0	0
Cre03.g145147_4532.1	1146	17.875	11.8136	10	0.846481
Cre06.g301100_4532.1	398	6.1875	4.08933	0	0
Cre02.g077550_4532.1	476	7.40625	4.8948	1	0.204298
Cre10.g430350_4532.1	727	11.3281	7.48678	14	1.86996
Cre08.g381000_4532.1	533	8.29688	5.48342	0	0
Cre04.g217941_4532.1	419	6.51562	4.30619	3	0.696672
Cre17.g727400_4532.1	160	2.46875	1.6316	1	0.612895
Cre13.g585850_4532.1	97	1.48438	0.981026	0	0
Cre17.g730100_4532.1	134	2.0625	1.36311	0	0
Cre16.g683100_4532.1	507	7.89062	5.21493	1	0.191757
Cre07.g339150_4532.1	59	0.890625	0.588616	0	0
Cre02.g800240_4532.1	107	1.64062	1.08429	1	0.922261
Cre05.g240650_4532.1	317	4.92188	3.25288	0	0
Cre17.g729700_4532.1	244	3.78125	2.49903	4	1.60062
Cre12.g522950_4532.1	287	4.45312	2.94308	0	0
Cre12.g525500_4532.1	274	4.25	2.80883	2	0.71204
Cre11.g467560_4532.1	113	1.73438	1.14625	0	0
Cre17.g725000_4532.1	155	2.39062	1.57997	0	0
Cre08.g383950_4532.1	62	0.9375	0.619595	0	0
Cre17.g728000_4532.1	303	4.70312	3.1083	7	2.25203
Cre45.g802230_4532.1	219	3.39062	2.24087	3	1.33877
Cre12.g554300_4532.1	156	2.40625	1.59029	0	0
Cre03.g187000_4532.1	302	4.6875	3.09798	1	0.322791
Cre07.g317000_4532.1	324	5.03125	3.32516	0	0
Cre03.g169000_4532.1	196	3.03125	2.00336	1	0.499162
Cre09.g387300_4532.1	133	2.04688	1.35278	0	0
Cre08.g375450_4532.1	598	9.3125	6.15465	13	2.11222
Cre04.g224550_4532.1	174	2.6875	1.77617	4	2.25203
Cre04.g227200_4532.1	217	3.35938	2.22022	4	1.80163
Cre09.g389000_4532.1	293	4.54688	3.00504	2	0.665549
Cre12.g515600_4532.1	129	1.98438	1.31148	1	0.762499
Cre12.g801362_4532.1	258	4	2.64361	3	1.13481
Cre12.g550550_4532.1	920	14.3438	9.47981	15	1.58231
Cre13.g579050_4532.1	286	4.4375	2.93275	1	0.340977
Cre16.g670350_4532.1	308	4.78125	3.15994	6	1.89877
Cre09.g388171_4532.1	397	6.17188	4.079	0	0
Cre05.g238650_4532.1	254	3.9375	2.6023	1	0.384275
Cre17.g734644_4532.1	284	4.40625	2.9121	1	0.343395
Cre03.g188450_4532.1	246	3.8125	2.51969	0	0
Cre16.g690500_4532.1	114	1.75	1.15658	0	0
Cre02.g118250_4532.1	188	2.90625	1.92075	1	0.520631
Cre11.g476100_4532.1	228	3.53125	2.33381	1	0.428484
Cre04.g214050_4532.1	48	0.71875	0.475023	1	2.10516
Cre13.g589400_4532.1	247	3.82812	2.53001	0	0
Cre16.g679800_4532.1	157	2.42188	1.60062	4	2.49903
Cre17.g741850_4532.1	165	2.54688	1.68323	0	0
Cre10.g801210_4532.1	928	14.4688	9.56242	12	1.25491
Cre16.g668600_4532.1	328	5.09375	3.36647	2	0.594094
Cre12.g525750_4532.1	44	0.65625	0.433717	0	0
Cre15.g640150_4532.1	187	2.89062	1.91042	2	1.04689
Cre06.g256050_4532.1	1719	26.8281	17.7308	33	1.86117
Cre01.g023300_4532.1	488	7.59375	5.01872	6	1.19552
Cre09.g399912_4532.1	142	2.1875	1.44572	1	0.691696
Cre06.g278260_4532.1	529	8.23438	5.44211	5	0.918761
Cre08.g358535_4532.1	332	5.15625	3.40777	4	1.17379
Cre12.g531950_4532.1	154	2.375	1.56964	1	0.637088
Cre16.g655515_4532.1	203	3.14062	2.07564	2	0.963556
Cre17.g696300_4532.1	219	3.39062	2.24087	0	0
Cre06.g250300_4532.1	182	2.8125	1.85879	0	0
Cre17.g722750_4532.1	108	1.65625	1.09462	0	0
Cre02.g800220_4532.1	260	4.03125	2.66426	2	0.750677
Cre12.g552350_4532.1	885	13.7969	9.11838	15	1.64503
Cre01.g800102_4532.1	790	12.3125	8.13735	11	1.35179
Cre12.g497250_4532.1	224	3.46875	2.2925	1	0.436204
Cre11.g467683_4532.1	108	1.65625	1.09462	1	0.91356
Cre16.g672850_4532.1	152	2.34375	1.54899	0	0
Cre09.g390171_4532.1	429	6.67188	4.40945	4	0.907142
Cre16.g669850_4532.1	281	4.35938	2.88112	0	0
Cre16.g661500_4532.1	235	3.64062	2.4061	0	0
Cre12.g530800_4532.1	185	2.85938	1.88977	0	0
Cre07.g314351_4532.1	491	7.64062	5.0497	11	2.17835
Cre11.g468353_4532.1	297	4.60938	3.04634	3	0.984787
Cre02.g095500_4532.1	208	3.21875	2.12728	0	0
Cre02.g089350_4532.1	130	2	1.3218	1	0.756542
Cre17.g731850_4532.1	332	5.15625	3.40777	1	0.293447
Cre06.g290000_4532.1	219	3.39062	2.24087	0	0
Cre08.g373250_4532.1	351	5.45312	3.60398	2	0.554942
Cre14.g609010_4532.1	137	2.10938	1.39409	2	1.43463
Cre12.g801435_4532.1	390	6.0625	4.00672	3	0.748743
Cre14.g622700_4532.1	118	1.8125	1.19788	2	1.66961
Cre16.g690200_4532.1	154	2.375	1.56964	1	0.637088
Cre12.g801402_4532.1	484	7.53125	4.97742	8	1.60726
Cre16.g681802_4532.1	262	4.0625	2.68491	1	0.372451
Cre06.g270350_4532.1	493	7.67188	5.07036	3	0.591674
Cre10.g455600_4532.1	168	2.59375	1.71421	0	0
Cre09.g392505_4532.1	251	3.89062	2.57132	1	0.388905
Cre06.g279474_4532.1	133	2.04688	1.35278	1	0.739217
Cre12.g495951_4532.1	31	0.453125	0.299471	0	0
Cre08.g380201_4532.1	13	0.171875	0.113592	0	0
Cre07.g312600_4532.1	15	0.203125	0.134246	0	0
Cre03.g185500_4532.1	234	3.625	2.39577	0	0
Cre01.g003950_4532.1	577	8.98438	5.93779	5	0.842064
Cre06.g249350_4532.1	431	6.70312	4.43011	7	1.5801
Cre08.g381650_4532.1	99	1.51562	1.00168	0	0
Cre06.g283450_4532.1	220	3.40625	2.2512	0	0
Cre08.g370850_4532.1	133	2.04688	1.35278	0	0
Cre05.g239900_4532.1	169	2.60938	1.72454	2	1.15973
Cre14.g628100_4532.1	215	3.32812	2.19956	0	0
Cre17.g802046_4532.1	309	4.79688	3.17026	3	0.946294
Cre03.g200000_4532.1	330	5.125	3.38712	0	0
Cre01.g052550_4532.1	333	5.17188	3.4181	11	3.21816
Cre03.g154850_4532.1	113	1.73438	1.14625	0	0
Cre13.g574650_4532.1	239	3.70312	2.4474	4	1.63439
Cre12.g495650_4532.1	141	2.17188	1.4354	0	0
Cre06.g304550_4532.1	243	3.76562	2.48871	3	1.20544
Cre17.g719500_4532.1	191	2.95312	1.95173	2	1.02473
Cre17.g710700_4532.1	445	6.92188	4.57468	6	1.31157
Cre13.g573700_4532.1	166	2.5625	1.69356	2	1.18094
Cre10.g464325_4532.1	1693	26.4219	17.4623	18	1.03079
Cre01.g800103_4532.1	64	0.96875	0.640249	0	0
Cre06.g286300_4532.1	154	2.375	1.56964	1	0.637088
Cre07.g330200_4532.1	399	6.20312	4.09966	6	1.46354
Cre02.g092150_4532.1	105	1.60938	1.06364	1	0.940169
Cre11.g801233_4532.1	147	2.26562	1.49736	0	0
Cre17.g734100_4532.1	96	1.46875	0.970699	2	2.06037
Cre02.g142546_4532.1	71	1.07812	0.712535	2	2.80688
Cre10.g430250_4532.1	170	2.625	1.73487	2	1.15283
Cre11.g801334_4532.1	37	0.546875	0.361431	0	0
Cre15.g641850_4532.1	461	7.17188	4.7399	0	0
Cre03.g183850_4532.1	224	3.46875	2.2925	0	0
Cre02.g107800_4532.1	274	4.25	2.80883	3	1.06806
Cre04.g222750_4532.1	202	3.125	2.06532	0	0
Cre14.g618050_4532.1	87	1.32812	0.87776	1	1.13926
Cre09.g397253_4532.1	120	1.84375	1.21854	0	0
Cre04.g220633_4532.1	254	3.9375	2.6023	0	0
Cre03.g177800_4532.1	198	3.0625	2.02401	0	0
Cre02.g077800_4532.1	521	8.10938	5.3595	5	0.932923
Cre17.g701700_4532.1	142	2.1875	1.44572	0	0
Cre11.g467583_4532.1	232	3.59375	2.37512	0	0
Cre17.g711600_4532.1	384	5.96875	3.94476	1	0.253501
Cre07.g322884_4532.1	227	3.51562	2.32348	3	1.29117
Cre13.g603850_4532.1	131	2.01562	1.33213	0	0
Cre12.g505500_4532.1	58	0.875	0.578289	0	0
Cre16.g671350_4532.1	1128	17.5938	11.6277	24	2.06403
Cre07.g337000_4532.1	133	2.04688	1.35278	1	0.739217
Cre10.g441550_4532.1	456	7.09375	4.68827	0	0
Cre03.g153300_4532.1	60	0.90625	0.598942	0	0
Cre08.g383450_4532.1	330	5.125	3.38712	3	0.885708
Cre13.g563250_4532.1	226	3.5	2.31316	0	0
Cre10.g455000_4532.1	119	1.82812	1.20821	0	0
Cre12.g536412_4532.1	1197	18.6719	12.3403	12	0.972426
Cre16.g660900_4532.1	328	5.09375	3.36647	4	1.18819
Cre09.g413650_4532.1	397	6.17188	4.079	6	1.47095
Cre12.g525650_4532.1	40	0.59375	0.39241	0	0
Cre10.g421350_4532.1	1193	18.6094	12.299	9	0.731769
Cre04.g217950_4532.1	257	3.98438	2.63328	0	0
Cre03.g160700_4532.1	323	5.01562	3.31484	2	0.603348
Cre02.g077350_4532.1	231	3.57812	2.36479	6	2.53722
Cre10.g433050_4532.1	148	2.28125	1.50768	0	0
Cre12.g514800_4532.1	336	5.21875	3.44908	4	1.15973
Cre09.g398326_4532.1	1846	28.8125	19.0422	17	0.892752
Cre16.g680150_4532.1	368	5.71875	3.77953	5	1.32292
Cre01.g016050_4532.1	169	2.60938	1.72454	0	0
Cre14.g610550_4532.1	77	1.17188	0.774494	1	1.29117
Cre11.g467708_4532.1	227	3.51562	2.32348	0	0
Cre12.g533300_4532.1	285	4.42188	2.92243	2	0.684363
Cre01.g027150_4532.1	252	3.90625	2.58165	2	0.774699
Cre03.g172600_4532.1	118	1.8125	1.19788	0	0
Cre05.g234653_4532.1	116	1.78125	1.17723	0	0
Cre10.g417500_4532.1	189	2.92188	1.93107	5	2.58923
Cre13.g580650_4532.1	406	6.3125	4.17194	0	0
Cre02.g142206_4532.1	8	0.09375	0.0619595	0	0
Cre07.g354550_4532.1	474	7.375	4.87415	5	1.02582
Cre16.g677000_4532.1	171	2.64062	1.74519	0	0
Cre09.g401182_4532.1	934	14.5625	9.62438	16	1.66244
Cre16.g656100_4532.1	147	2.26562	1.49736	0	0
Cre03.g189605_4532.1	143	2.20312	1.45605	2	1.37358
Cre11.g467598_4532.1	15	0.203125	0.134246	0	0
Cre17.g722700_4532.1	170	2.625	1.73487	0	0
Cre03.g186650_4532.1	266	4.125	2.72622	7	2.56766
Cre02.g096000_4532.1	191	2.95312	1.95173	0	0
Cre17.g701650_4532.1	153	2.35938	1.55932	1	0.641307
Cre01.g040500_4532.1	106	1.625	1.07397	0	0
Cre01.g009800_4532.1	267	4.14062	2.73655	0	0
Cre01.g023100_4532.1	375	5.82812	3.85182	6	1.55771
Cre12.g551950_4532.1	6	0.0625	0.0413064	0	0
Cre01.g052800_4532.1	1360	21.2188	14.0235	30	2.13926
Cre04.g229750_4532.1	107	1.64062	1.08429	0	0
Cre16.g648350_4532.1	159	2.45312	1.62127	0	0
Cre04.g227950_4532.1	393	6.10938	4.0377	2	0.495332
Cre03.g162601_4532.1	75	1.14062	0.753841	0	0
Cre03.g179860_4532.1	166	2.5625	1.69356	0	0
Cre16.g694250_4532.1	305	4.73438	3.12896	3	0.958786
Cre02.g141506_4532.1	418	6.5	4.29586	1	0.232782
Cre07.g335300_4532.1	305	4.73438	3.12896	1	0.319595
Cre12.g555000_4532.1	805	12.5469	8.29225	7	0.844162
Cre16.g684350_4532.1	72	1.09375	0.722861	0	0
Cre07.g338950_4532.1	197	3.04688	2.01369	3	1.48981
Cre10.g433750_4532.1	120	1.84375	1.21854	3	2.46197
Cre01.g047650_4532.1	284	4.40625	2.9121	1	0.343395
Cre16.g801871_4532.1	101	1.54688	1.02233	2	1.95631
Cre06.g302950_4532.1	317	4.92188	3.25288	1	0.30742
Cre09.g405701_4532.1	201	3.10938	2.05499	4	1.94648
Cre17.g746997_4532.1	426	6.625	4.37847	5	1.14195
Cre01.g044250_4532.1	193	2.98438	1.97238	4	2.02801
Cre14.g614900_4532.1	162	2.5	1.65225	0	0
Cre10.g427950_4532.1	160	2.46875	1.6316	2	1.22579
Cre06.g264800_4532.1	43	0.640625	0.42339	0	0
Cre17.g746897_4532.1	137	2.10938	1.39409	0	0
Cre12.g558700_4532.1	118	1.8125	1.19788	2	1.66961
Cre16.g658950_4532.1	124	1.90625	1.25984	3	2.38125
Cre13.g591450_4532.1	63	0.953125	0.629922	0	0
Cre16.g672250_4532.1	44	0.65625	0.433717	0	0
Cre06.g278249_4532.1	142	2.1875	1.44572	0	0
Cre02.g094500_4532.1	151	2.32812	1.53866	0	0
Cre10.g429600_4532.1	189	2.92188	1.93107	0	0
Cre09.g390208_4532.1	1369	21.3594	14.1164	19	1.34595
Cre13.g582201_4532.1	73	1.10938	0.733188	1	1.36391
Cre13.g583400_4532.1	287	4.45312	2.94308	0	0
Cre09.g401100_4532.1	680	10.5938	7.00143	7	0.999796
Cre10.g801104_4532.1	405	6.29688	4.16162	4	0.961165
Cre09.g389578_4532.1	134	2.0625	1.36311	0	0
Cre09.g800998_4532.1	83	1.26562	0.836454	0	0
Cre12.g509600_4532.1	472	7.34375	4.8535	6	1.23622
Cre09.g414416_4532.1	155	2.39062	1.57997	0	0
Cre01.g024350_4532.1	284	4.40625	2.9121	5	1.71697
Cre02.g141701_4532.1	167	2.57812	1.70389	2	1.17379
Cre12.g801494_4532.1	239	3.70312	2.4474	0	0
Cre07.g343101_4532.1	144	2.21875	1.46638	2	1.36391
Cre13.g574250_4532.1	193	2.98438	1.97238	2	1.014
Cre12.g489450_4532.1	562	8.75	5.78289	4	0.691696
Cre02.g078700_4532.1	517	8.04688	5.31819	2	0.376068
Cre07.g345000_4532.1	288	4.46875	2.9534	6	2.03155
Cre02.g146250_4532.1	477	7.42188	4.90513	5	1.01934
Cre06.g284150_4532.1	619	9.64062	6.37151	8	1.25559
Cre06.g272300_4532.1	483	7.51562	4.96709	6	1.20795
Cre07.g339600_4532.1	187	2.89062	1.91042	0	0
Cre16.g662650_4532.1	212	3.28125	2.16858	1	0.46113
Cre01.g035100_4532.1	67	1.01562	0.671228	0	0
Cre09.g392867_4532.1	216	3.34375	2.20989	0	0
Cre02.g091700_4532.1	345	5.35938	3.54202	4	1.1293
Cre12.g551201_4532.1	94	1.4375	0.950046	0	0
Cre13.g564750_4532.1	107	1.64062	1.08429	1	0.922261
Cre02.g116400_4532.1	214	3.3125	2.18924	0	0
Cre06.g289900_4532.1	154	2.375	1.56964	3	1.91126
Cre08.g382250_4532.1	369	5.73438	3.78986	4	1.05545
Cre03.g167924_4532.1	195	3.01562	1.99303	0	0
Cre01.g038050_4532.1	274	4.25	2.80883	4	1.42408
Cre09.g391500_4532.1	152	2.34375	1.54899	3	1.93675
Cre01.g044750_4532.1	187	2.89062	1.91042	1	0.523445
Cre03.g145927_4532.1	54	0.8125	0.536983	0	0
Cre08.g366800_4532.1	556	8.65625	5.72093	5	0.873984
Cre06.g293250_4532.1	46	0.6875	0.45437	0	0
Cre07.g312100_4532.1	198	3.0625	2.02401	2	0.988137
Cre01.g040300_4532.1	55	0.828125	0.547309	0	0
Cre01.g053150_4532.1	163	2.51562	1.66258	0	0
Cre16.g661800_4532.1	134	2.0625	1.36311	0	0
Cre14.g631350_4532.1	60	0.90625	0.598942	0	0
Cre06.g278234_4532.1	334	5.1875	3.42843	2	0.583358
Cre17.g733300_4532.1	251	3.89062	2.57132	3	1.16672
Cre10.g445100_4532.1	217	3.35938	2.22022	3	1.35122
Cre17.g736750_4532.1	371	5.76562	3.81051	5	1.31216
Cre02.g146450_4532.1	185	2.85938	1.88977	1	0.529166
Cre12.g522250_4532.1	285	4.42188	2.92243	0	0
Cre11.g482850_4532.1	188	2.90625	1.92075	0	0
Cre06.g255450_4532.1	58	0.875	0.578289	1	1.72924
Cre13.g574150_4532.1	314	4.875	3.2219	8	2.48301
Cre11.g476800_4532.1	214	3.3125	2.18924	1	0.45678
Cre12.g486700_4532.1	260	4.03125	2.66426	0	0
Cre02.g119150_4532.1	237	3.67188	2.42675	1	0.412074
Cre10.g441000_4532.1	244	3.78125	2.49903	0	0
Cre16.g678250_4532.1	254	3.9375	2.6023	1	0.384275
Cre04.g217909_4532.1	721	11.2344	7.42482	0	0
Cre09.g401738_4532.1	171	2.64062	1.74519	2	1.146
Cre02.g115300_4532.1	263	4.07812	2.69524	4	1.4841
Cre12.g524250_4532.1	86	1.3125	0.867434	0	0
Cre16.g657400_4532.1	190	2.9375	1.9414	0	0
Cre03.g161800_4532.1	116	1.78125	1.17723	0	0
Cre09.g397179_4532.1	249	3.85938	2.55067	0	0
Cre16.g673553_4532.1	113	1.73438	1.14625	0	0
Cre17.g705300_4532.1	419	6.51562	4.30619	0	0
Cre12.g507400_4532.1	339	5.26562	3.48006	3	0.862054
Cre07.g321100_4532.1	89	1.35938	0.898413	0	0
Cre55.g802247_4532.1	256	3.96875	2.62295	2	0.762499
Cre14.g627750_4532.1	82	1.25	0.826127	1	1.21047
Cre11.g467577_4532.1	395	6.14062	4.05835	3	0.739217
Cre09.g801042_4532.1	427	6.64062	4.3888	6	1.36712
Cre04.g217946_4532.1	155	2.39062	1.57997	0	0
Cre14.g609350_4532.1	516	8.03125	5.30787	5	0.941998
Cre12.g505200_4532.1	378	5.875	3.8828	2	0.515092
Cre12.g548800_4532.1	394	6.125	4.04802	4	0.988137
Cre03.g149900_4532.1	598	9.3125	6.15465	11	1.78727
Cre05.g247000_4532.1	279	4.32812	2.86047	1	0.349593
Cre09.g401700_4532.1	156	2.40625	1.59029	0	0
Cre15.g640900_4532.1	220	3.40625	2.2512	0	0
Cre11.g479200_4532.1	118	1.8125	1.19788	4	3.33922
Cre17.g740550_4532.1	326	5.0625	3.34582	7	2.09217
Cre10.g434800_4532.1	89	1.35938	0.898413	0	0
Cre03.g188900_4532.1	242	3.75	2.47838	0	0
Cre03.g168150_4532.1	234	3.625	2.39577	1	0.417403
Cre09.g400478_4532.1	179	2.76562	1.82781	2	1.09421
Cre04.g228150_4532.1	66	1	0.660902	0	0
Cre16.g675600_4532.1	332	5.15625	3.40777	4	1.17379
Cre02.g116800_4532.1	94	1.4375	0.950046	0	0
Cre01.g002050_4532.1	328	5.09375	3.36647	1	0.297047
Cre11.g801290_4532.1	66	1	0.660902	0	0
Cre02.g089550_4532.1	286	4.4375	2.93275	2	0.681953
Cre03.g181600_4532.1	176	2.71875	1.79683	6	3.33922
Cre04.g213750_4532.1	140	2.15625	1.42507	2	1.40344
Cre12.g548200_4532.1	333	5.17188	3.4181	3	0.87768
Cre09.g416300_4532.1	165	2.54688	1.68323	4	2.37638
Cre06.g278185_4532.1	257	3.98438	2.63328	3	1.13926
Cre12.g489600_4532.1	202	3.125	2.06532	1	0.484187
Cre02.g090150_4532.1	328	5.09375	3.36647	5	1.48524
Cre02.g095077_4532.1	163	2.51562	1.66258	0	0
Cre07.g348550_4532.1	234	3.625	2.39577	1	0.417403
Cre01.g800057_4532.1	144	2.21875	1.46638	0	0
Cre01.g051050_4532.1	167	2.57812	1.70389	3	1.76068
Cre16.g654500_4532.1	85	1.29688	0.857107	0	0
Cre13.g605368_4532.1	309	4.79688	3.17026	3	0.946294
Cre07.g315200_4532.1	241	3.73438	2.46806	0	0
Cre06.g294400_4532.1	165	2.54688	1.68323	0	0
Cre10.g417550_4532.1	73	1.10938	0.733188	0	0
Cre10.g424000_4532.1	228	3.53125	2.33381	6	2.5709
Cre10.g421500_4532.1	508	7.90625	5.22525	9	1.7224
Cre03.g165250_4532.1	309	4.79688	3.17026	4	1.26172
Cre14.g615950_4532.1	185	2.85938	1.88977	0	0
Cre17.g746397_4532.1	187	2.89062	1.91042	0	0
Cre03.g197900_4532.1	138	2.125	1.40442	4	2.84816
Cre06.g311750_4532.1	300	4.65625	3.07732	3	0.974873
Cre07.g347350_4532.1	191	2.95312	1.95173	1	0.512367
Cre14.g616800_4532.1	190	2.9375	1.9414	2	1.03018
Cre09.g410950_4532.1	330	5.125	3.38712	0	0
Cre16.g693900_4532.1	245	3.79688	2.50936	0	0
Cre14.g629920_4532.1	66	1	0.660902	0	0
Cre03.g177300_4532.1	56	0.84375	0.557636	0	0
Cre02.g117000_4532.1	396	6.15625	4.06868	6	1.47468
Cre11.g467779_4532.1	147	2.26562	1.49736	1	0.667844
Cre03.g185150_4532.1	568	8.84375	5.84485	7	1.19764
Cre09.g393876_4532.1	90	1.375	0.90874	0	0
Cre02.g092050_4532.1	247	3.82812	2.53001	0	0
Cre03.g172350_4532.1	329	5.10938	3.37679	4	1.18456
Cre10.g424450_4532.1	5	0.046875	0.0309798	0	0
Cre12.g502950_4532.1	118	1.8125	1.19788	0	0
Cre09.g393321_4532.1	351	5.45312	3.60398	4	1.10988
Cre01.g038500_4532.1	161	2.48438	1.64193	0	0
Cre08.g382575_4532.1	68	1.03125	0.681555	0	0
Cre05.g242000_4532.1	242	3.75	2.47838	0	0
Cre04.g222000_4532.1	938	14.625	9.66569	11	1.13805
Cre17.g722500_4532.1	85	1.29688	0.857107	0	0
Cre06.g258600_4532.1	28	0.40625	0.268491	0	0
Cre10.g435750_4532.1	218	3.375	2.23054	0	0
Cre02.g147650_4532.1	151	2.32812	1.53866	0	0
Cre09.g409801_4532.1	458	7.125	4.70893	1	0.212363
Cre03.g190200_4532.1	358	5.5625	3.67627	3	0.816045
Cre09.g396500_4532.1	96	1.46875	0.970699	0	0
Cre13.g578100_4532.1	511	7.95312	5.25623	9	1.71225
Cre12.g548201_4532.1	251	3.89062	2.57132	4	1.55562
Cre17.g742600_4532.1	84	1.28125	0.84678	1	1.18094
Cre12.g801346_4532.1	621	9.67188	6.39216	6	0.93865
Cre03.g170400_4532.1	258	4	2.64361	1	0.378271
Cre12.g517850_4532.1	143	2.20312	1.45605	1	0.68679
Cre02.g142150_4532.1	28	0.40625	0.268491	0	0
Cre07.g344950_4532.1	57	0.859375	0.567962	0	0
Cre11.g467719_4532.1	984	15.3438	10.1407	13	1.28196
Cre06.g259950_4532.1	224	3.46875	2.2925	3	1.30861
Cre11.g477850_4532.1	918	14.3125	9.45916	14	1.48005
Cre02.g095074_4532.1	235	3.64062	2.4061	5	2.07806
Cre05.g243550_4532.1	289	4.48438	2.96373	0	0
Cre01.g019200_4532.1	321	4.98438	3.29418	4	1.21426
Cre16.g648000_4532.1	143	2.20312	1.45605	0	0
Cre07.g316850_4532.1	287	4.45312	2.94308	0	0
Cre03.g167600_4532.1	178	2.75	1.81748	3	1.65064
Cre03.g193450_4532.1	703	10.9531	7.23894	3	0.414425
Cre13.g585000_4532.1	209	3.23438	2.1376	0	0
Cre01.g800104_4532.1	229	3.54688	2.34414	0	0
Cre07.g351825_4532.1	216	3.34375	2.20989	4	1.81004
Cre01.g053500_4532.1	281	4.35938	2.88112	3	1.04126
Cre05.g245450_4532.1	169	2.60938	1.72454	0	0
Cre03.g205800_4532.1	222	3.4375	2.27185	0	0
Cre16.g655316_4532.1	305	4.73438	3.12896	1	0.319595
Cre01.g044850_4532.1	267	4.14062	2.73655	0	0
Cre02.g093401_4532.1	397	6.17188	4.079	6	1.47095
Cre03.g178250_4532.1	109	1.67188	1.10495	0	0
Cre06.g265400_4532.1	35	0.515625	0.340777	0	0
Cre08.g368900_4532.1	148	2.28125	1.50768	0	0
Cre11.g476950_4532.1	291	4.51562	2.98438	2	0.670155
Cre17.g728850_4532.1	45	0.671875	0.444043	1	2.25203
Cre13.g578200_4532.1	274	4.25	2.80883	3	1.06806
Cre09.g389763_4532.1	263	4.07812	2.69524	2	0.742049
Cre01.g001700_4532.1	151	2.32812	1.53866	2	1.29983
Cre16.g688863_4532.1	68	1.03125	0.681555	0	0
Cre09.g391700_4532.1	380	5.90625	3.90345	0	0
Cre02.g143327_4532.1	4	0.03125	0.0206532	0	0
Cre12.g525350_4532.1	268	4.15625	2.74687	6	2.1843
Cre07.g336650_4532.1	133	2.04688	1.35278	1	0.739217
Cre12.g508850_4532.1	244	3.78125	2.49903	4	1.60062
Cre02.g095850_4532.1	120	1.84375	1.21854	0	0
Cre12.g503800_4532.1	122	1.875	1.23919	0	0
Cre07.g332750_4532.1	230	3.5625	2.35446	4	1.6989
Cre10.g458650_4532.1	250	3.875	2.56099	3	1.17142
Cre05.g247700_4532.1	351	5.45312	3.60398	4	1.10988
Cre02.g800271_4532.1	370	5.75	3.80019	2	0.52629
Cre05.g241650_4532.1	496	7.71875	5.10134	12	2.35233
Cre12.g548100_4532.1	289	4.48438	2.96373	0	0
Cre03.g191300_4532.1	182	2.8125	1.85879	0	0
Cre06.g278215_4532.1	94	1.4375	0.950046	0	0
Cre07.g323200_4532.1	69	1.04688	0.691882	0	0
Cre12.g528350_4532.1	281	4.35938	2.88112	0	0
Cre06.g263289_4532.1	350	5.4375	3.59365	2	0.556537
Cre16.g693600_4532.1	224	3.46875	2.2925	0	0
Cre16.g801914_4532.1	107	1.64062	1.08429	0	0
Cre01.g035500_4532.1	324	5.03125	3.32516	1	0.300737
Cre01.g019700_4532.1	327	5.07812	3.35614	5	1.48981
Cre12.g513900_4532.1	104	1.59375	1.05331	1	0.949386
Cre16.g683400_4532.1	856	13.3438	8.81891	6	0.680356
Cre06.g304800_4532.1	210	3.25	2.14793	2	0.931129
Cre03.g172250_4532.1	515	8.01562	5.29754	7	1.32137
Cre06.g259700_4532.1	162	2.5	1.65225	2	1.21047
Cre16.g670050_4532.1	204	3.15625	2.08597	1	0.479393
Cre14.g614100_4532.1	471	7.32812	4.84317	3	0.619429
Cre08.g377750_4532.1	58	0.875	0.578289	0	0
Cre16.g665100_4532.1	465	7.23438	4.78121	7	1.46406
Cre24.g755597_4532.1	180	2.78125	1.83813	0	0
Cre06.g278109_4532.1	228	3.53125	2.33381	1	0.428484
Cre01.g800090_4532.1	1237	19.2969	12.7533	14	1.09775
Cre14.g623403_4532.1	425	6.60938	4.36815	4	0.91572
Cre16.g801970_4532.1	78	1.1875	0.784821	0	0
Cre12.g508150_4532.1	209	3.23438	2.1376	0	0
Cre12.g549002_4532.1	122	1.875	1.23919	0	0
Cre12.g541300_4532.1	141	2.17188	1.4354	0	0
Cre12.g505800_4532.1	300	4.65625	3.07732	4	1.29983
Cre16.g688950_4532.1	2484	38.7812	25.6306	35	1.36556
Cre08.g359700_4532.1	221	3.42188	2.26152	0	0
Cre09.g388801_4532.1	483	7.51562	4.96709	4	0.805301
Cre13.g578150_4532.1	76	1.15625	0.764168	0	0
Cre05.g240900_4532.1	264	4.09375	2.70557	0	0
Cre18.g749847_4532.1	118	1.8125	1.19788	0	0
Cre16.g676100_4532.1	630	9.8125	6.4851	13	2.0046
Cre03.g800421_4532.1	177	2.73438	1.80715	0	0
Cre17.g726750_4532.1	338	5.25	3.46973	4	1.15283
Cre17.g697350_4532.1	126	1.9375	1.2805	0	0
Cre10.g433350_4532.1	194	3	1.98271	3	1.51308
Cre02.g092750_4532.1	338	5.25	3.46973	4	1.15283
Cre13.g603950_4532.1	1231	19.2031	12.6914	22	1.73346
Cre10.g461650_4532.1	164	2.53125	1.67291	1	0.597762
Cre02.g141800_4532.1	97	1.48438	0.981026	0	0
Cre13.g607000_4532.1	205	3.17188	2.0963	1	0.477031
Cre10.g443850_4532.1	228	3.53125	2.33381	1	0.428484
Cre10.g421250_4532.1	356	5.53125	3.65561	3	0.820656
Cre17.g699000_4532.1	226	3.5	2.31316	4	1.72924
Cre16.g692600_4532.1	103	1.57812	1.04299	0	0
Cre10.g418150_4532.1	231	3.57812	2.36479	1	0.422871
Cre02.g075550_4532.1	226	3.5	2.31316	2	0.86462
Cre07.g319750_4532.1	274	4.25	2.80883	8	2.84816
Cre10.g426050_4532.1	215	3.32812	2.19956	6	2.72781
Cre02.g088300_4532.1	276	4.28125	2.82949	1	0.353421
Cre14.g625750_4532.1	125	1.92188	1.27017	0	0
Cre03.g180800_4532.1	186	2.875	1.90009	0	0
Cre10.g424550_4532.1	204	3.15625	2.08597	2	0.958786
Cre16.g685389_4532.1	137	2.10938	1.39409	4	2.86926
Cre09.g395700_4532.1	178	2.75	1.81748	1	0.550212
Cre06.g256420_4532.1	367	5.70312	3.76921	0	0
Cre01.g034500_4532.1	298	4.625	3.05667	4	1.30861
Cre09.g389652_4532.1	836	13.0312	8.61238	14	1.62557
Cre06.g278205_4532.1	180	2.78125	1.83813	4	2.17612
Cre12.g534980_4532.1	15640	244.344	161.487	157	0.972213
Cre12.g521200_4532.1	173	2.67188	1.76585	1	0.566301
Cre12.g505450_4532.1	56	0.84375	0.557636	0	0
Cre10.g459550_4532.1	304	4.71875	3.11863	4	1.28261
Cre12.g511650_4532.1	128	1.96875	1.30115	0	0
Cre09.g388430_4532.1	171	2.64062	1.74519	4	2.29201
Cre02.g146050_4532.1	89	1.35938	0.898413	0	0
Cre12.g494300_4532.1	103	1.57812	1.04299	0	0
Cre13.g584400_4532.1	360	5.59375	3.69692	2	0.540991
Cre02.g800172_4532.1	96	1.46875	0.970699	0	0
Cre12.g801472_4532.1	268	4.15625	2.74687	0	0
Cre07.g317908_4532.1	170	2.625	1.73487	2	1.15283
Cre06.g273000_4532.1	199	3.07812	2.03434	4	1.96624
Cre01.g049950_4532.1	512	7.96875	5.26656	4	0.759509
Cre07.g344771_4532.1	189	2.92188	1.93107	0	0
Cre16.g676757_4532.1	386	6	3.96541	5	1.2609
Cre01.g035150_4532.1	194	3	1.98271	1	0.504361
Cre39.g802223_4532.1	424	6.59375	4.35782	2	0.458945
Cre06.g258363_4532.1	423	6.57812	4.34749	12	2.76021
Cre06.g267600_4532.1	412	6.40625	4.2339	0	0
Cre03.g149950_4532.1	233	3.60938	2.38544	5	2.09605
Cre07.g356850_4532.1	240	3.71875	2.45773	5	2.0344
Cre13.g577050_4532.1	928	14.4688	9.56242	22	2.30067
Cre12.g491050_4532.1	339	5.26562	3.48006	3	0.862054
Cre08.g362350_4532.1	293	4.54688	3.00504	2	0.665549
Cre04.g224200_4532.1	245	3.79688	2.50936	0	0
Cre12.g534800_4532.1	196	3.03125	2.00336	3	1.49749
Cre11.g480250_4532.1	195	3.01562	1.99303	1	0.501748
Cre07.g327800_4532.1	175	2.70312	1.7865	0	0
Cre02.g095078_4532.1	163	2.51562	1.66258	3	1.80442
Cre12.g552950_4532.1	76	1.15625	0.764168	0	0
Cre10.g450500_4532.1	140	2.15625	1.42507	0	0
Cre09.g391652_4532.1	144	2.21875	1.46638	0	0
Cre16.g677026_4532.1	196	3.03125	2.00336	2	0.998324
Cre13.g605150_4532.1	445	6.92188	4.57468	6	1.31157
Cre04.g218100_4532.1	166	2.5625	1.69356	0	0
Cre05.g235900_4532.1	388	6.03125	3.98606	2	0.501748
Cre16.g658300_4532.1	58	0.875	0.578289	1	1.72924
Cre07.g342250_4532.1	182	2.8125	1.85879	0	0
Cre13.g574600_4532.1	594	9.25	6.11334	9	1.47219
Cre01.g036600_4532.1	81	1.23438	0.815801	1	1.22579
Cre01.g005850_4532.1	798	12.4375	8.21997	11	1.33821
Cre02.g089150_4532.1	141	2.17188	1.4354	1	0.696672
Cre06.g278222_4532.1	45	0.671875	0.444043	0	0
Cre03.g210177_4532.1	256	3.96875	2.62295	2	0.762499
Cre12.g551050_4532.1	332	5.15625	3.40777	3	0.88034
Cre15.g635250_4532.1	155	2.39062	1.57997	0	0
Cre01.g045150_4532.1	241	3.73438	2.46806	2	0.810355
Cre07.g315050_4532.1	90	1.375	0.90874	1	1.10042
Cre14.g633850_4532.1	136	2.09375	1.38376	0	0
Cre03.g155150_4532.1	511	7.95312	5.25623	4	0.761001
Cre06.g285250_4532.1	741	11.5469	7.63135	10	1.31038
Cre01.g050050_4532.1	163	2.51562	1.66258	2	1.20295
Cre02.g100750_4532.1	350	5.4375	3.59365	8	2.22615
Cre17.g729350_4532.1	355	5.51562	3.64529	2	0.548654
Cre02.g118000_4532.1	238	3.6875	2.43708	2	0.820656
Cre04.g217924_4532.1	590	9.1875	6.07203	8	1.31752
Cre16.g676533_4532.1	246	3.8125	2.51969	8	3.175
Cre08.g800898_4532.1	18	0.25	0.165225	0	0
Cre12.g512500_4532.1	859	13.3906	8.84989	10	1.12996
Cre03.g155200_4532.1	569	8.85938	5.85518	5	0.853945
Cre09.g400650_4532.1	74	1.125	0.743514	0	0
Cre13.g607850_4532.1	126	1.9375	1.2805	1	0.780947
Cre01.g039500_4532.1	167	2.57812	1.70389	1	0.586893
Cre07.g331300_4532.1	200	3.09375	2.04466	0	0
Cre01.g002950_4532.1	168	2.59375	1.71421	0	0
Cre02.g107150_4532.1	278	4.3125	2.85014	5	1.7543
Cre02.g112750_4532.1	198	3.0625	2.02401	0	0
Cre08.g365550_4532.1	115	1.76562	1.1669	0	0
Cre04.g217904_4532.1	239	3.70312	2.4474	2	0.817193
Cre14.g615150_4532.1	134	2.0625	1.36311	4	2.93447
Cre06.g278209_4532.1	323	5.01562	3.31484	0	0
Cre01.g054900_4532.1	161	2.48438	1.64193	0	0
Cre01.g028400_4532.1	274	4.25	2.80883	2	0.71204
Cre06.g271600_4532.1	245	3.79688	2.50936	3	1.19552
Cre14.g608900_4532.1	155	2.39062	1.57997	1	0.632924
Cre12.g548550_4532.1	230	3.5625	2.35446	3	1.27418
Cre09.g386200_4532.1	209	3.23438	2.1376	1	0.467813
Cre14.g619000_4532.1	496	7.71875	5.10134	7	1.37219
Cre12.g527450_4532.1	169	2.60938	1.72454	0	0
Cre04.g220200_4532.1	237	3.67188	2.42675	0	0
Cre11.g481800_4532.1	332	5.15625	3.40777	2	0.586893
Cre03.g143947_4532.1	143	2.20312	1.45605	0	0
Cre09.g395288_4532.1	135	2.07812	1.37344	0	0
Cre17.g731700_4532.1	516	8.03125	5.30787	5	0.941998
Cre16.g660800_4532.1	145	2.23438	1.4767	0	0
Cre06.g275400_4532.1	212	3.28125	2.16858	0	0
Cre16.g683750_4532.1	149	2.29688	1.51801	2	1.31752
Cre05.g239850_4532.1	169	2.60938	1.72454	0	0
Cre17.g697150_4532.1	296	4.59375	3.03602	0	0
Cre07.g346350_4532.1	170	2.625	1.73487	0	0
Cre11.g801236_4532.1	151	2.32812	1.53866	0	0
Cre04.g223400_4532.1	229	3.54688	2.34414	2	0.853193
Cre16.g656950_4532.1	282	4.375	2.89145	1	0.345848
Cre05.g245451_4532.1	200	3.09375	2.04466	0	0
Cre09.g388100_4532.1	142	2.1875	1.44572	1	0.691696
Cre02.g103400_4532.1	178	2.75	1.81748	1	0.550212
Cre11.g467550_4532.1	116	1.78125	1.17723	0	0
Cre04.g227400_4532.1	200	3.09375	2.04466	0	0
Cre10.g452100_4532.1	200	3.09375	2.04466	0	0
Cre16.g695250_4532.1	756	11.7812	7.78625	8	1.02745
Cre14.g630250_4532.1	69	1.04688	0.691882	2	2.89067
Cre07.g324750_4532.1	207	3.20312	2.11695	1	0.472378
Cre03.g202500_4532.1	249	3.85938	2.55067	1	0.392054
Cre16.g674250_4532.1	157	2.42188	1.60062	0	0
Cre12.g559300_4532.1	358	5.5625	3.67627	6	1.63209
Cre02.g800214_4532.1	633	9.85938	6.51608	3	0.4604
Cre14.g634113_4532.1	528	8.21875	5.43179	1	0.184102
Cre01.g004500_4532.1	182	2.8125	1.85879	0	0
Cre01.g016750_4532.1	110	1.6875	1.11527	0	0
Cre12.g511000_4532.1	301	4.67188	3.08765	6	1.94323
Cre24.g802179_4532.1	278	4.3125	2.85014	3	1.05258
Cre01.g022800_4532.1	967	15.0781	9.96516	16	1.60559
Cre07.g349350_4532.1	328	5.09375	3.36647	2	0.594094
Cre12.g549800_4532.1	222	3.4375	2.27185	4	1.76068
Cre16.g684149_4532.1	23	0.328125	0.216858	0	0
Cre10.g439250_4532.1	602	9.375	6.19595	6	0.968374
Cre03.g210401_4532.1	419	6.51562	4.30619	8	1.85779
Cre03.g199759_4532.1	255	3.95312	2.61263	2	0.765513
Cre02.g110650_4532.1	801	12.4844	8.25095	7	0.848388
Cre09.g402108_4532.1	325	5.04688	3.33549	11	3.29787
Cre16.g676750_4532.1	254	3.9375	2.6023	0	0
Cre03.g155750_4532.1	342	5.3125	3.51104	0	0
Cre03.g156850_4532.1	222	3.4375	2.27185	3	1.32051
Cre12.g486450_4532.1	310	4.8125	3.18059	1	0.314407
Cre10.g464900_4532.1	40	0.59375	0.39241	0	0
Cre01.g014700_4532.1	299	4.64062	3.067	3	0.978155
Cre06.g256650_4532.1	1201	18.7344	12.3816	21	1.69607
Cre10.g438850_4532.1	540	8.40625	5.55571	8	1.43996
Cre17.g745347_4532.1	249	3.85938	2.55067	2	0.784108
Cre03.g146487_4532.1	154	2.375	1.56964	0	0
Cre17.g738850_4532.1	269	4.17188	2.7572	1	0.362687
Cre10.g430650_4532.1	299	4.64062	3.067	4	1.30421
Cre17.g708600_4532.1	53	0.796875	0.526656	0	0
Cre16.g651150_4532.1	561	8.73438	5.77256	5	0.866166
Cre07.g333050_4532.1	301	4.67188	3.08765	5	1.61935
Cre14.g616900_4532.1	49	0.734375	0.48535	0	0
Cre01.g055469_4532.1	699	10.8906	7.19763	6	0.833607
Cre17.g723750_4532.1	170	2.625	1.73487	0	0
Cre01.g044350_4532.1	189	2.92188	1.93107	2	1.03569
Cre03.g177150_4532.1	72	1.09375	0.722861	0	0
Cre17.g718350_4532.1	77	1.17188	0.774494	0	0
Cre17.g710800_4532.1	110	1.6875	1.11527	0	0
Cre07.g327850_4532.1	156	2.40625	1.59029	1	0.628814
Cre01.g008300_4532.1	49	0.734375	0.48535	0	0
Cre04.g225150_4532.1	114	1.75	1.15658	0	0
Cre09.g399551_4532.1	1167	18.2031	12.0305	10	0.831222
Cre16.g652050_4532.1	22	0.3125	0.206532	0	0
Cre04.g214503_4532.1	216	3.34375	2.20989	0	0
Cre06.g283300_4532.1	83	1.26562	0.836454	0	0
Cre05.g233551_4532.1	636	9.90625	6.54706	1	0.15274
Cre12.g536650_4532.1	779	12.1406	8.02376	13	1.62019
Cre02.g116050_4532.1	278	4.3125	2.85014	0	0
Cre16.g682900_4532.1	183	2.82812	1.86911	0	0
Cre01.g001600_4532.1	303	4.70312	3.1083	1	0.321719
Cre12.g522150_4532.1	191	2.95312	1.95173	0	0
Cre17.g726350_4532.1	343	5.32812	3.52137	0	0
Cre07.g313500_4532.1	200	3.09375	2.04466	2	0.978155
Cre09.g801010_4532.1	329	5.10938	3.37679	1	0.296139
Cre11.g467721_4532.1	238	3.6875	2.43708	1	0.410328
Cre02.g099050_4532.1	309	4.79688	3.17026	3	0.946294
Cre01.g054600_4532.1	325	5.04688	3.33549	4	1.19922
Cre10.g443300_4532.1	110	1.6875	1.11527	1	0.896642
Cre09.g403300_4532.1	449	6.98438	4.61599	2	0.433277
Cre10.g453707_4532.1	26	0.375	0.247838	0	0
Cre01.g038250_4532.1	92	1.40625	0.929393	0	0
Cre10.g452200_4532.1	212	3.28125	2.16858	2	0.922261
Cre09.g391023_4532.1	154	2.375	1.56964	0	0
Cre10.g450050_4532.1	212	3.28125	2.16858	0	0
Cre06.g286350_4532.1	228	3.53125	2.33381	0	0
Cre02.g106800_4532.1	340	5.28125	3.49039	4	1.146
Cre10.g462050_4532.1	115	1.76562	1.1669	1	0.856968
Cre10.g440500_4532.1	94	1.4375	0.950046	0	0
Cre14.g616350_4532.1	93	1.42188	0.93972	0	0
Cre07.g349850_4532.1	98	1.5	0.991353	0	0
Cre02.g144252_4532.1	362	5.625	3.71757	6	1.61396
Cre06.g278105_4532.1	222	3.4375	2.27185	2	0.88034
Cre06.g279100_4532.1	280	4.34375	2.87079	1	0.348336
Cre09.g409600_4532.1	261	4.04688	2.67459	0	0
Cre12.g530100_4532.1	219	3.39062	2.24087	0	0
Cre02.g113900_4532.1	247	3.82812	2.53001	0	0
Cre12.g529600_4532.1	294	4.5625	3.01536	1	0.331635
Cre01.g027900_4532.1	154	2.375	1.56964	0	0
Cre02.g141000_4532.1	172	2.65625	1.75552	2	1.13926
Cre10.g433700_4532.1	635	9.89062	6.53673	3	0.458945
Cre02.g098300_4532.1	271	4.20312	2.77785	5	1.79995
Cre12.g544400_4532.1	293	4.54688	3.00504	2	0.665549
Cre03.g177500_4532.1	161	2.48438	1.64193	3	1.82712
Cre09.g398067_4532.1	500	7.78125	5.14264	6	1.16672
Cre17.g738000_4532.1	139	2.14062	1.41474	0	0
Cre06.g284100_4532.1	434	6.75	4.46109	8	1.79328
Cre09.g410450_4532.1	52	0.78125	0.51633	0	0
Cre02.g101550_4532.1	168	2.59375	1.71421	0	0
Cre09.g407550_4532.1	751	11.7031	7.73462	9	1.1636
Cre17.g718700_4532.1	131	2.01562	1.33213	2	1.50135
Cre12.g534650_4532.1	525	8.17188	5.40081	4	0.74063
Cre12.g485800_4532.1	120	1.84375	1.21854	0	0
Cre07.g335750_4532.1	292	4.53125	2.99471	3	1.00177
Cre04.g225850_4532.1	271	4.20312	2.77785	2	0.719981
Cre01.g047800_4532.1	127	1.95312	1.29082	0	0
Cre03.g184700_4532.1	250	3.875	2.56099	3	1.17142
Cre06.g309300_4532.1	141	2.17188	1.4354	0	0
Cre08.g358616_4532.1	353	5.48438	3.62463	2	0.55178
Cre06.g297300_4532.1	132	2.03125	1.34246	1	0.744903
Cre10.g417850_4532.1	287	4.45312	2.94308	6	2.03868
Cre11.g467563_4532.1	152	2.34375	1.54899	0	0
Cre16.g668200_4532.1	278	4.3125	2.85014	0	0
Cre10.g452650_4532.1	212	3.28125	2.16858	0	0
Cre15.g801728_4532.1	256	3.96875	2.62295	3	1.14375
Cre10.g446500_4532.1	178	2.75	1.81748	2	1.10042
Cre10.g432750_4532.1	278	4.3125	2.85014	1	0.35086
Cre12.g492500_4532.1	276	4.28125	2.82949	2	0.706842
Cre06.g267150_4532.1	230	3.5625	2.35446	0	0
Cre03.g207000_4532.1	95	1.45312	0.960373	1	1.04126
Cre16.g677382_4532.1	1015	15.8281	10.4608	10	0.955947
Cre04.g221550_4532.1	216	3.34375	2.20989	0	0
Cre03.g167200_4532.1	275	4.26562	2.81916	5	1.77358
Cre07.g356400_4532.1	130	2	1.3218	0	0
Cre03.g190950_4532.1	143	2.20312	1.45605	0	0
Cre03.g149700_4532.1	396	6.15625	4.06868	0	0
Cre06.g256700_4532.1	341	5.29688	3.50071	7	1.99959
Cre07.g316450_4532.1	282	4.375	2.89145	1	0.345848
Cre07.g328050_4532.1	252	3.90625	2.58165	1	0.38735
Cre15.g636896_4532.1	124	1.90625	1.25984	1	0.793749
Cre02.g116850_4532.1	32	0.46875	0.309798	0	0
Cre04.g230536_4532.1	254	3.9375	2.6023	0	0
Cre07.g316550_4532.1	142	2.1875	1.44572	1	0.691696
Cre02.g104450_4532.1	422	6.5625	4.33717	7	1.61396
Cre08.g360564_4532.1	136	2.09375	1.38376	2	1.44533
Cre12.g542202_4532.1	201	3.10938	2.05499	3	1.45986
Cre10.g428150_4532.1	201	3.10938	2.05499	0	0
Cre12.g555350_4532.1	158	2.4375	1.61095	0	0
Cre10.g425501_4532.1	375	5.82812	3.85182	5	1.29809
Cre04.g214545_4532.1	349	5.42188	3.58333	1	0.27907
Cre17.g746647_4532.1	133	2.04688	1.35278	0	0
Cre17.g714650_4532.1	38	0.5625	0.371757	0	0
Cre03.g180250_4532.1	523	8.14062	5.38015	4	0.743473
Cre16.g675861_4532.1	137	2.10938	1.39409	0	0
Cre15.g639134_4532.1	47	0.703125	0.464697	0	0
Cre10.g437000_4532.1	156	2.40625	1.59029	3	1.88644
Cre06.g303000_4532.1	267	4.14062	2.73655	1	0.365424
Cre09.g395139_4532.1	774	12.0625	7.97213	6	0.752622
Cre12.g507450_4532.1	245	3.79688	2.50936	0	0
Cre12.g496550_4532.1	317	4.92188	3.25288	5	1.5371
Cre16.g663200_4532.1	737	11.4844	7.59004	7	0.922261
Cre03.g174400_4532.1	272	4.21875	2.78818	1	0.358657
Cre17.g740100_4532.1	46	0.6875	0.45437	0	0
Cre12.g560100_4532.1	202	3.125	2.06532	1	0.484187
Cre03.g164800_4532.1	394	6.125	4.04802	4	0.988137
Cre02.g800254_4532.1	150	2.3125	1.52834	1	0.654307
Cre09.g391949_4532.1	195	3.01562	1.99303	4	2.00699
Cre16.g655050_4532.1	162	2.5	1.65225	0	0
Cre40.g760147_4532.1	455	7.07812	4.67795	7	1.49638
Cre17.g720950_4532.1	481	7.48438	4.94644	6	1.21299
Cre06.g271450_4532.1	152	2.34375	1.54899	4	2.58233
Cre01.g050600_4532.1	268	4.15625	2.74687	0	0
Cre03.g183900_4532.1	316	4.90625	3.24255	2	0.616799
Cre13.g570450_4532.1	371	5.76562	3.81051	2	0.524864
Cre12.g801339_4532.1	54	0.8125	0.536983	1	1.86226
Cre14.g616000_4532.1	302	4.6875	3.09798	0	0
Cre16.g653200_4532.1	22	0.3125	0.206532	0	0
Cre10.g442350_4532.1	300	4.65625	3.07732	0	0
Cre12.g505100_4532.1	769	11.9844	7.92049	3	0.378764
Cre10.g420800_4532.1	397	6.17188	4.079	7	1.71611
Cre09.g408851_4532.1	209	3.23438	2.1376	0	0
Cre15.g639100_4532.1	314	4.875	3.2219	0	0
Cre13.g567450_4532.1	98	1.5	0.991353	0	0
Cre02.g113550_4532.1	93	1.42188	0.93972	1	1.06415
Cre11.g478950_4532.1	337	5.23438	3.45941	4	1.15627
Cre03.g154800_4532.1	68	1.03125	0.681555	0	0
Cre16.g650650_4532.1	775	12.0781	7.98245	5	0.626374
Cre10.g453782_4532.1	605	9.42188	6.22693	6	0.963556
Cre03.g154900_4532.1	195	3.01562	1.99303	2	1.0035
Cre07.g335950_4532.1	304	4.71875	3.11863	7	2.24458
Cre17.g726450_4532.1	61	0.921875	0.609269	0	0
Cre03.g204129_4532.1	1630	25.4375	16.8117	11	0.654307
Cre01.g008800_4532.1	251	3.89062	2.57132	2	0.77781
Cre02.g097550_4532.1	70	1.0625	0.702208	0	0
Cre06.g263100_4532.1	765	11.9219	7.87919	12	1.523
Cre09.g395917_4532.1	304	4.71875	3.11863	4	1.28261
Cre17.g699400_4532.1	51	0.765625	0.506003	1	1.97627
Cre10.g437800_4532.1	239	3.70312	2.4474	3	1.22579
Cre02.g095151_4532.1	334	5.1875	3.42843	2	0.583358
Cre10.g440250_4532.1	165	2.54688	1.68323	0	0
Cre03.g190900_4532.1	682	10.625	7.02208	9	1.28167
Cre10.g441100_4532.1	577	8.98438	5.93779	8	1.3473
Cre12.g508852_4532.1	246	3.8125	2.51969	2	0.793749
Cre16.g685573_4532.1	522	8.125	5.36983	8	1.48981
Cre16.g801884_4532.1	65	0.984375	0.650575	0	0
Cre09.g390097_4532.1	294	4.5625	3.01536	5	1.65817
Cre05.g248250_4532.1	82	1.25	0.826127	0	0
Cre02.g082500_4532.1	51	0.765625	0.506003	0	0
Cre08.g366550_4532.1	217	3.35938	2.22022	4	1.80163
Cre03.g175050_4532.1	184	2.84375	1.87944	1	0.532074
Cre09.g388726_4532.1	50	0.75	0.495676	0	0
Cre12.g506400_4532.1	210	3.25	2.14793	2	0.931129
Cre08.g383400_4532.1	729	11.3594	7.50743	8	1.06561
Cre06.g271000_4532.1	140	2.15625	1.42507	0	0
Cre06.g305050_4532.1	268	4.15625	2.74687	0	0
Cre12.g483900_4532.1	16	0.21875	0.144572	0	0
Cre11.g801260_4532.1	490	7.625	5.03938	3	0.595312
Cre08.g800897_4532.1	252	3.90625	2.58165	3	1.16205
Cre08.g800896_4532.1	152	2.34375	1.54899	0	0
Cre09.g391400_4532.1	69	1.04688	0.691882	0	0
Cre08.g358563_4532.1	216	3.34375	2.20989	0	0
Cre16.g664600_4532.1	314	4.875	3.2219	2	0.620752
Cre12.g529250_4532.1	49	0.734375	0.48535	0	0
Cre03.g204250_4532.1	184	2.84375	1.87944	1	0.532074
Cre13.g801527_4532.1	284	4.40625	2.9121	1	0.343395
Cre01.g800047_4532.1	181	2.79688	1.84846	1	0.540991
Cre12.g557250_4532.1	229	3.54688	2.34414	0	0
Cre12.g498450_4532.1	264	4.09375	2.70557	2	0.739217
Cre17.g709950_4532.1	204	3.15625	2.08597	0	0
Cre12.g497000_4532.1	183	2.82812	1.86911	1	0.535013
Cre06.g263150_4532.1	274	4.25	2.80883	1	0.35602
Cre15.g639900_4532.1	512	7.96875	5.26656	7	1.32914
Cre01.g029050_4532.1	199	3.07812	2.03434	0	0
Cre07.g317500_4532.1	157	2.42188	1.60062	2	1.24951
Cre01.g010816_4532.1	211	3.26562	2.15826	0	0
Cre10.g441150_4532.1	434	6.75	4.46109	5	1.1208
Cre04.g215001_4532.1	385	5.98438	3.95508	4	1.01136
Cre03.g184750_4532.1	201	3.10938	2.05499	0	0
Cre16.g681850_4532.1	263	4.07812	2.69524	2	0.742049
Cre12.g510034_4532.1	121	1.85938	1.22886	1	0.81376
Cre20.g802165_4532.1	15	0.203125	0.134246	0	0
Cre10.g454400_4532.1	299	4.64062	3.067	2	0.652104
Cre13.g592250_4532.1	150	2.3125	1.52834	2	1.30861
Cre04.g220700_4532.1	319	4.95312	3.27353	2	0.610961
Cre01.g047450_4532.1	203	3.14062	2.07564	0	0
Cre02.g078050_4532.1	227	3.51562	2.32348	2	0.860777
Cre09.g392000_4532.1	939	14.6406	9.67601	18	1.86027
Cre09.g393900_4532.1	428	6.65625	4.39913	6	1.36391
Cre10.g461700_4532.1	277	4.29688	2.83981	2	0.704272
Cre02.g074800_4532.1	519	8.07812	5.33885	8	1.49845
Cre02.g094200_4532.1	423	6.57812	4.34749	5	1.15009
Cre09.g393765_4532.1	439	6.82812	4.51272	5	1.10798
Cre01.g048950_4532.1	575	8.95312	5.91714	7	1.183
Cre16.g664950_4532.1	186	2.875	1.90009	3	1.57887
Cre03.g179450_4532.1	593	9.23438	6.10301	7	1.14697
Cre03.g185550_4532.1	21	0.296875	0.196205	0	0
Cre12.g553900_4532.1	478	7.4375	4.91546	4	0.81376
Cre07.g343200_4532.1	950	14.8125	9.78961	14	1.43009
Cre08.g376950_4532.1	321	4.98438	3.29418	0	0
Cre12.g532100_4532.1	164	2.53125	1.67291	1	0.597762
Cre09.g414100_4532.1	8	0.09375	0.0619595	0	0
Cre02.g079400_4532.1	58	0.875	0.578289	0	0
Cre03.g800353_4532.1	251	3.89062	2.57132	1	0.388905
Cre10.g467050_4532.1	285	4.42188	2.92243	1	0.342182
Cre12.g492450_4532.1	261	4.04688	2.67459	2	0.747779
Cre02.g104900_4532.1	166	2.5625	1.69356	0	0
Cre17.g705050_4532.1	1536	23.9688	15.841	16	1.01004
Cre13.g576800_4532.1	166	2.5625	1.69356	2	1.18094
Cre07.g320550_4532.1	362	5.625	3.71757	0	0
Cre09.g391600_4532.1	2216	34.5938	22.8631	17	0.743557
Cre02.g095150_4532.1	225	3.48438	2.30283	0	0
Cre07.g329861_4532.1	561	8.73438	5.77256	9	1.5591
Cre03.g202202_4532.1	285	4.42188	2.92243	2	0.684363
Cre08.g380650_4532.1	489	7.60938	5.02905	3	0.596534
Cre21.g802167_4532.1	258	4	2.64361	1	0.378271
Cre06.g297150_4532.1	675	10.5156	6.9498	6	0.863335
Cre08.g369650_4532.1	395	6.14062	4.05835	2	0.492811
Cre01.g064727_4532.1	132	2.03125	1.34246	0	0
Cre17.g714450_4532.1	154	2.375	1.56964	0	0
Cre01.g023150_4532.1	226	3.5	2.31316	2	0.86462
Cre01.g021550_4532.1	148	2.28125	1.50768	4	2.65308
Cre10.g420550_4532.1	467	7.26562	4.80186	8	1.66602
Cre07.g335150_4532.1	206	3.1875	2.10662	1	0.474693
Cre07.g335650_4532.1	328	5.09375	3.36647	4	1.18819
Cre03.g178700_4532.1	184	2.84375	1.87944	6	3.19244
Cre16.g673852_4532.1	284	4.40625	2.9121	0	0
Cre05.g239550_4532.1	466	7.25	4.79154	1	0.208701
Cre03.g199500_4532.1	137	2.10938	1.39409	0	0
Cre02.g084800_4532.1	1142	17.8125	11.7723	14	1.18923
Cre02.g113850_4532.1	443	6.89062	4.55403	6	1.31752
Cre01.g043850_4532.1	333	5.17188	3.4181	4	1.17024
Cre11.g477200_4532.1	113	1.73438	1.14625	0	0
Cre01.g031050_4532.1	137	2.10938	1.39409	0	0
Cre08.g370450_4532.1	129	1.98438	1.31148	0	0
Cre01.g025350_4532.1	288	4.46875	2.9534	0	0
Cre04.g218900_4532.1	999	15.5781	10.2956	11	1.06842
Cre03.g148150_4532.1	468	7.28125	4.81219	4	0.831222
Cre17.g703200_4532.1	241	3.73438	2.46806	0	0
Cre16.g678850_4532.1	187	2.89062	1.91042	5	2.61723
Cre16.g658526_4532.1	185	2.85938	1.88977	0	0
Cre17.g743597_4532.1	183	2.82812	1.86911	1	0.535013
Cre04.g229700_4532.1	219	3.39062	2.24087	0	0
Cre04.g800431_4532.1	226	3.5	2.31316	1	0.43231
Cre16.g686950_4532.1	1	-0.015625	-0.0103266	0	0
Cre12.g489050_4532.1	167	2.57812	1.70389	2	1.17379
Cre10.g456900_4532.1	269	4.17188	2.7572	0	0
Cre02.g108300_4532.1	60	0.90625	0.598942	0	0
Cre16.g648300_4532.1	315	4.89062	3.23222	0	0
Cre01.g005400_4532.1	181	2.79688	1.84846	2	1.08198
Cre02.g088350_4532.1	161	2.48438	1.64193	2	1.21808
Cre13.g603900_4532.1	171	2.64062	1.74519	3	1.71901
Cre09.g408900_4532.1	308	4.78125	3.15994	3	0.949386
Cre10.g435550_4532.1	61	0.921875	0.609269	0	0
Cre02.g086750_4532.1	65	0.984375	0.650575	0	0
Cre02.g093550_4532.1	196	3.03125	2.00336	1	0.499162
Cre04.g219300_4532.1	61	0.921875	0.609269	0	0
Cre16.g689100_4532.1	913	14.2344	9.40752	8	0.850383
Cre14.g618350_4532.1	98	1.5	0.991353	0	0
Cre03.g156100_4532.1	203	3.14062	2.07564	0	0
Cre13.g588550_4532.1	250	3.875	2.56099	0	0
Cre02.g107450_4532.1	108	1.65625	1.09462	1	0.91356
Cre07.g330700_4532.1	236	3.65625	2.41642	3	1.2415
Cre06.g278212_4532.1	257	3.98438	2.63328	4	1.51902
Cre01.g019500_4532.1	1167	18.2031	12.0305	13	1.08059
Cre06.g270450_4532.1	221	3.42188	2.26152	0	0
Cre02.g146650_4532.1	231	3.57812	2.36479	2	0.845741
Cre12.g531600_4532.1	102	1.5625	1.03266	5	4.84187
Cre10.g459350_4532.1	182	2.8125	1.85879	4	2.15194
Cre10.g434150_4532.1	129	1.98438	1.31148	3	2.2875
Cre16.g652800_4532.1	49	0.734375	0.48535	0	0
Cre03.g800364_4532.1	3	0.015625	0.0103266	0	0
Cre16.g683147_4532.1	429	6.67188	4.40945	7	1.5875
Cre10.g426900_4532.1	26	0.375	0.247838	0	0
Cre02.g110000_4532.1	166	2.5625	1.69356	2	1.18094
Cre17.g702300_4532.1	218	3.375	2.23054	2	0.896642
Cre08.g364850_4532.1	47	0.703125	0.464697	0	0
Cre06.g292900_4532.1	416	6.46875	4.27521	3	0.70172
Cre06.g269250_4532.1	19	0.265625	0.175552	0	0
Cre03.g178750_4532.1	101	1.54688	1.02233	1	0.978155
Cre01.g018850_4532.1	55	0.828125	0.547309	0	0
Cre18.g749497_4532.1	192	2.96875	1.96205	0	0
Cre05.g245150_4532.1	141	2.17188	1.4354	2	1.39334
Cre01.g048650_4532.1	79	1.20312	0.795147	0	0
Cre03.g200900_4532.1	243	3.76562	2.48871	0	0
Cre01.g045601_4532.1	355	5.51562	3.64529	6	1.64596
Cre12.g529950_4532.1	229	3.54688	2.34414	0	0
Cre01.g044100_4532.1	212	3.28125	2.16858	0	0
Cre02.g085800_4532.1	234	3.625	2.39577	2	0.834805
Cre17.g704350_4532.1	46	0.6875	0.45437	0	0
Cre03.g194450_4532.1	248	3.84375	2.54034	1	0.393648
Cre17.g714350_4532.1	898	14	9.25262	15	1.62116
Cre15.g634701_4532.1	267	4.14062	2.73655	3	1.09627
Cre16.g650750_4532.1	262	4.0625	2.68491	2	0.744903
Cre13.g581000_4532.1	343	5.32812	3.52137	4	1.13592
Cre06.g268501_4532.1	261	4.04688	2.67459	0	0
Cre13.g583050_4532.1	224	3.46875	2.2925	0	0
Cre17.g697334_4532.1	174	2.6875	1.77617	0	0
Cre13.g589050_4532.1	506	7.875	5.2046	1	0.192138
Cre03.g200800_4532.1	235	3.64062	2.4061	5	2.07806
Cre13.g574050_4532.1	218	3.375	2.23054	2	0.896642
Cre06.g250200_4532.1	513	7.98438	5.27689	4	0.758023
Cre06.g264250_4532.1	143	2.20312	1.45605	0	0
Cre06.g275800_4532.1	44	0.65625	0.433717	0	0
Cre05.g234639_4532.1	169	2.60938	1.72454	0	0
Cre11.g481200_4532.1	159	2.45312	1.62127	0	0
Cre14.g620500_4532.1	275	4.26562	2.81916	0	0
Cre01.g011200_4532.1	152	2.34375	1.54899	2	1.29117
Cre12.g513350_4532.1	383	5.95312	3.93443	3	0.762499
Cre01.g021700_4532.1	511	7.95312	5.25623	12	2.283
Cre17.g725150_4532.1	144	2.21875	1.46638	0	0
Cre09.g417100_4532.1	104	1.59375	1.05331	2	1.89877
Cre02.g119651_4532.1	160	2.46875	1.6316	4	2.45158
Cre12.g551650_4532.1	83	1.26562	0.836454	0	0
Cre06.g282251_4532.1	183	2.82812	1.86911	1	0.535013
Cre11.g467793_4532.1	15	0.203125	0.134246	0	0
Cre03.g181400_4532.1	136	2.09375	1.38376	2	1.44533
Cre02.g073900_4532.1	171	2.64062	1.74519	1	0.573002
Cre08.g374050_4532.1	169	2.60938	1.72454	2	1.15973
Cre16.g651100_4532.1	407	6.32812	4.18227	3	0.717314
Cre17.g716050_4532.1	319	4.95312	3.27353	4	1.22192
Cre07.g339250_4532.1	159	2.45312	1.62127	0	0
Cre03.g182200_4532.1	206	3.1875	2.10662	2	0.949386
Cre03.g187250_4532.1	91	1.39062	0.919067	0	0
Cre17.g802149_4532.1	203	3.14062	2.07564	0	0
Cre17.g713900_4532.1	164	2.53125	1.67291	3	1.79328
Cre03.g181150_4532.1	77	1.17188	0.774494	0	0
Cre09.g390615_4532.1	285	4.42188	2.92243	0	0
Cre01.g023787_4532.1	299	4.64062	3.067	0	0
Cre15.g636650_4532.1	168	2.59375	1.71421	3	1.75007
Cre10.g426450_4532.1	180	2.78125	1.83813	0	0
Cre02.g108350_4532.1	77	1.17188	0.774494	0	0
Cre02.g100300_4532.1	484	7.53125	4.97742	7	1.40635
Cre16.g668100_4532.1	206	3.1875	2.10662	4	1.89877
Cre07.g800834_4532.1	79	1.20312	0.795147	1	1.25763
Cre06.g286600_4532.1	244	3.78125	2.49903	3	1.20046
Cre17.g703800_4532.1	321	4.98438	3.29418	4	1.21426
Cre16.g678650_4532.1	32	0.46875	0.309798	0	0
Cre12.g505400_4532.1	324	5.03125	3.32516	0	0
Cre07.g354850_4532.1	430	6.6875	4.41978	1	0.226256
Cre12.g523950_4532.1	199	3.07812	2.03434	0	0
Cre05.g238100_4532.1	144	2.21875	1.46638	4	2.72781
Cre16.g657250_4532.1	313	4.85938	3.21157	4	1.2455
Cre03.g190450_4532.1	221	3.42188	2.26152	1	0.44218
Cre01.g003376_4532.1	312	4.84375	3.20124	0	0
Cre06.g269450_4532.1	111	1.70312	1.1256	0	0
Cre13.g567750_4532.1	1086	16.9375	11.194	11	0.982667
Cre02.g085050_4532.1	316	4.90625	3.24255	3	0.925198
Cre08.g373100_4532.1	60	0.90625	0.598942	0	0
Cre14.g610582_4532.1	1254	19.5625	12.9289	10	0.773462
Cre07.g321400_4532.1	398	6.1875	4.08933	1	0.244539
Cre13.g602800_4532.1	145	2.23438	1.4767	0	0
Cre16.g676800_4532.1	124	1.90625	1.25984	0	0
Cre07.g318000_4532.1	854	13.3125	8.79825	8	0.909271
Cre02.g087850_4532.1	446	6.9375	4.58501	3	0.654307
Cre03.g800330_4532.1	607	9.45312	6.24759	4	0.640247
Cre16.g691351_4532.1	128	1.96875	1.30115	0	0
Cre10.g445952_4532.1	211	3.26562	2.15826	2	0.926674
Cre03.g177750_4532.1	314	4.875	3.2219	3	0.931129
Cre01.g022550_4532.1	113	1.73438	1.14625	1	0.872409
Cre12.g483600_4532.1	113	1.73438	1.14625	0	0
Cre03.g207950_4532.1	154	2.375	1.56964	0	0
Cre01.g048450_4532.1	183	2.82812	1.86911	2	1.07003
Cre10.g463026_4532.1	380	5.90625	3.90345	5	1.28092
Cre07.g320800_4532.1	79	1.20312	0.795147	1	1.25763
Cre04.g215650_4532.1	144	2.21875	1.46638	0	0
Cre03.g177200_4532.1	180	2.78125	1.83813	0	0
Cre03.g156700_4532.1	254	3.9375	2.6023	0	0
Cre03.g193050_4532.1	940	14.6562	9.68634	12	1.23886
Cre13.g576050_4532.1	294	4.5625	3.01536	4	1.32654
Cre03.g800408_4532.1	129	1.98438	1.31148	2	1.525
Cre03.g207901_4532.1	293	4.54688	3.00504	4	1.3311
Cre09.g407050_4532.1	183	2.82812	1.86911	0	0
Cre10.g443500_4532.1	194	3	1.98271	0	0
Cre06.g281700_4532.1	206	3.1875	2.10662	1	0.474693
Cre16.g667451_4532.1	58	0.875	0.578289	0	0
Cre06.g296750_4532.1	531	8.26562	5.46277	2	0.366115
Cre02.g144250_4532.1	158	2.4375	1.61095	3	1.86226
Cre16.g657050_4532.1	314	4.875	3.2219	2	0.620752
Cre13.g561800_4532.1	190	2.9375	1.9414	4	2.06037
Cre12.g504650_4532.1	50	0.75	0.495676	0	0
Cre16.g661588_4532.1	197	3.04688	2.01369	0	0
Cre07.g337516_4532.1	471	7.32812	4.84317	5	1.03238
Cre16.g661100_4532.1	331	5.14062	3.39745	1	0.294339
Cre16.g801944_4532.1	452	7.03125	4.64697	4	0.860777
Cre06.g278204_4532.1	216	3.34375	2.20989	0	0
Cre16.g661400_4532.1	506	7.875	5.2046	7	1.34496
Cre03.g152900_4532.1	216	3.34375	2.20989	0	0
Cre08.g362682_4532.1	226	3.5	2.31316	0	0
Cre02.g075000_4532.1	100	1.53125	1.01201	0	0
Cre16.g674800_4532.1	119	1.82812	1.20821	0	0
Cre12.g516400_4532.1	112	1.71875	1.13592	0	0
Cre16.g665050_4532.1	257	3.98438	2.63328	0	0
Cre02.g084500_4532.1	37	0.546875	0.361431	0	0
Cre04.g220100_4532.1	44	0.65625	0.433717	0	0
Cre03.g800388_4532.1	60	0.90625	0.598942	0	0
Cre16.g677650_4532.1	283	4.39062	2.90177	0	0
Cre05.g232600_4532.1	851	13.2656	8.76728	5	0.570303
Cre08.g374850_4532.1	142	2.1875	1.44572	1	0.691696
Cre10.g426850_4532.1	619	9.64062	6.37151	7	1.09864
Cre08.g382950_4532.1	30	0.4375	0.289145	0	0
Cre08.g367500_4532.1	118	1.8125	1.19788	0	0
Cre12.g514200_4532.1	118	1.8125	1.19788	1	0.834805
Cre06.g284400_4532.1	219	3.39062	2.24087	1	0.446255
Cre06.g279700_4532.1	172	2.65625	1.75552	1	0.569632
Cre01.g034200_4532.1	136	2.09375	1.38376	1	0.722667
Cre10.g426400_4532.1	246	3.8125	2.51969	5	1.98437
Cre03.g164150_4532.1	146	2.25	1.48703	1	0.672482
Cre13.g570900_4532.1	50	0.75	0.495676	0	0
Cre16.g682725_4532.1	86	1.3125	0.867434	0	0
Cre14.g614750_4532.1	407	6.32812	4.18227	6	1.43463
Cre03.g171850_4532.1	408	6.34375	4.1926	6	1.43109
Cre13.g605600_4532.1	262	4.0625	2.68491	5	1.86226
Cre01.g017550_4532.1	148	2.28125	1.50768	0	0
Cre01.g009850_4532.1	271	4.20312	2.77785	3	1.07997
Cre02.g077900_4532.1	447	6.95312	4.59533	7	1.52328
Cre02.g104250_4532.1	169	2.60938	1.72454	2	1.15973
Cre06.g282850_4532.1	198	3.0625	2.02401	1	0.494068
Cre13.g570200_4532.1	362	5.625	3.71757	0	0
Cre02.g112950_4532.1	146	2.25	1.48703	2	1.34496
Cre01.g046950_4532.1	64	0.96875	0.640249	0	0
Cre07.g357600_4532.1	160	2.46875	1.6316	0	0
Cre03.g188950_4532.1	303	4.70312	3.1083	2	0.643438
Cre12.g489750_4532.1	128	1.96875	1.30115	0	0
Cre13.g801510_4532.1	303	4.70312	3.1083	0	0
Cre03.g194700_4532.1	190	2.9375	1.9414	2	1.03018
Cre03.g203345_4532.1	400	6.21875	4.10998	2	0.48662
Cre13.g569200_4532.1	291	4.51562	2.98438	0	0
Cre06.g288350_4532.1	169	2.60938	1.72454	2	1.15973
Cre03.g167300_4532.1	471	7.32812	4.84317	4	0.825905
Cre08.g382650_4532.1	212	3.28125	2.16858	0	0
Cre14.g630650_4532.1	40	0.59375	0.39241	0	0
Cre12.g489153_4532.1	129	1.98438	1.31148	0	0
Cre08.g363800_4532.1	27	0.390625	0.258165	0	0
Cre07.g319550_4532.1	265	4.10938	2.71589	3	1.10461
Cre17.g726000_4532.1	164	2.53125	1.67291	0	0
Cre01.g013450_4532.1	204	3.15625	2.08597	0	0
Cre06.g268150_4532.1	539	8.39062	5.54538	11	1.98363
Cre12.g528250_4532.1	155	2.39062	1.57997	3	1.89877
Cre02.g093700_4532.1	237	3.67188	2.42675	1	0.412074
Cre03.g160000_4532.1	338	5.25	3.46973	0	0
Cre02.g088600_4532.1	345	5.35938	3.54202	1	0.282325
Cre16.g687500_4532.1	160	2.46875	1.6316	2	1.22579
Cre03.g185300_4532.1	133	2.04688	1.35278	2	1.47843
Cre11.g801231_4532.1	8	0.09375	0.0619595	0	0
Cre10.g426700_4532.1	152	2.34375	1.54899	2	1.29117
Cre06.g278226_4532.1	431	6.70312	4.43011	7	1.5801
Cre07.g339350_4532.1	48	0.71875	0.475023	0	0
Cre10.g427650_4532.1	274	4.25	2.80883	4	1.42408
Cre09.g801026_4532.1	431	6.70312	4.43011	0	0
Cre13.g573550_4532.1	186	2.875	1.90009	0	0
Cre03.g172100_4532.1	159	2.45312	1.62127	1	0.616799
Cre14.g617300_4532.1	785	12.2344	8.08572	11	1.36042
Cre02.g079050_4532.1	29	0.421875	0.278818	0	0
Cre12.g493050_4532.1	144	2.21875	1.46638	1	0.681953
Cre06.g279050_4532.1	668	10.4062	6.87751	13	1.89022
Cre09.g391171_4532.1	201	3.10938	2.05499	0	0
Cre12.g512700_4532.1	281	4.35938	2.88112	0	0
Cre10.g426600_4532.1	182	2.8125	1.85879	2	1.07597
Cre10.g462150_4532.1	303	4.70312	3.1083	1	0.321719
Cre09.g393100_4532.1	146	2.25	1.48703	0	0
Cre16.g651550_4532.1	150	2.3125	1.52834	0	0
Cre06.g278199_4532.1	106	1.625	1.07397	0	0
Cre13.g584200_4532.1	1664	25.9688	17.1628	32	1.8645
Cre01.g028101_4532.1	250	3.875	2.56099	5	1.95237
Cre12.g548050_4532.1	876	13.6562	9.02544	9	0.997181
Cre02.g101100_4532.1	138	2.125	1.40442	0	0
Cre14.g623700_4532.1	152	2.34375	1.54899	0	0
Cre05.g244800_4532.1	215	3.32812	2.19956	0	0
Cre03.g211073_4532.1	406	6.3125	4.17194	0	0
Cre13.g565850_4532.1	255	3.95312	2.61263	0	0
Cre12.g524200_4532.1	191	2.95312	1.95173	0	0
Cre12.g558300_4532.1	392	6.09375	4.02737	3	0.744903
Cre05.g245500_4532.1	297	4.60938	3.04634	2	0.656525
Cre12.g523650_4532.1	234	3.625	2.39577	5	2.08701
Cre06.g258583_4532.1	277	4.29688	2.83981	2	0.704272
Cre07.g326350_4532.1	274	4.25	2.80883	5	1.7801
Cre13.g589750_4532.1	19	0.265625	0.175552	0	0
Cre06.g278256_4532.1	177	2.73438	1.80715	0	0
Cre06.g291350_4532.1	378	5.875	3.8828	1	0.257546
Cre06.g278216_4532.1	124	1.90625	1.25984	1	0.793749
Cre10.g457750_4532.1	216	3.34375	2.20989	1	0.452511
Cre02.g088850_4532.1	81	1.23438	0.815801	0	0
Cre01.g039400_4532.1	301	4.67188	3.08765	3	0.971613
Cre16.g674534_4532.1	100	1.53125	1.01201	1	0.988137
Cre12.g511700_4532.1	265	4.10938	2.71589	2	0.736406
Cre06.g306400_4532.1	230	3.5625	2.35446	2	0.849451
Cre08.g371350_4532.1	430	6.6875	4.41978	0	0
Cre12.g497350_4532.1	150	2.3125	1.52834	1	0.654307
Cre11.g467672_4532.1	342	5.3125	3.51104	4	1.13926
Cre01.g023200_4532.1	1030	16.0625	10.6157	19	1.7898
Cre05.g238290_4532.1	167	2.57812	1.70389	2	1.17379
Cre17.g712600_4532.1	136	2.09375	1.38376	0	0
Cre12.g560250_4532.1	178	2.75	1.81748	3	1.65064
Cre08.g382560_4532.1	151	2.32812	1.53866	0	0
Cre07.g313050_4532.1	189	2.92188	1.93107	1	0.517847
Cre14.g629750_4532.1	136	2.09375	1.38376	0	0
Cre16.g655900_4532.1	62	0.9375	0.619595	0	0
Cre02.g095101_4532.1	392	6.09375	4.02737	2	0.496602
Cre04.g211950_4532.1	377	5.85938	3.87247	3	0.774699
Cre09.g413000_4532.1	677	10.5469	6.97045	3	0.430388
Cre08.g363100_4532.1	215	3.32812	2.19956	0	0
Cre01.g006900_4532.1	64	0.96875	0.640249	0	0
Cre13.g563800_4532.1	204	3.15625	2.08597	0	0
Cre16.g673650_4532.1	174	2.6875	1.77617	1	0.563008
Cre08.g372400_4532.1	244	3.78125	2.49903	1	0.400154
Cre03.g144344_4532.1	87	1.32812	0.87776	0	0
Cre06.g307700_4532.1	611	9.51562	6.28889	5	0.795052
Cre17.g733850_4532.1	66	1	0.660902	1	1.51308
Cre10.g443801_4532.1	253	3.92188	2.59197	1	0.385806
Cre07.g351400_4532.1	161	2.48438	1.64193	0	0
Cre01.g041550_4532.1	408	6.34375	4.1926	5	1.19258
Cre09.g390245_4532.1	150	2.3125	1.52834	2	1.30861
Cre15.g635993_4532.1	185	2.85938	1.88977	3	1.5875
Cre17.g725450_4532.1	293	4.54688	3.00504	3	0.998324
Cre07.g340650_4532.1	102	1.5625	1.03266	0	0
Cre01.g031300_4532.1	320	4.96875	3.28386	7	2.13164
Cre02.g087450_4532.1	193	2.98438	1.97238	3	1.52101
Cre12.g514000_4532.1	263	4.07812	2.69524	0	0
Cre03.g173300_4532.1	490	7.625	5.03938	7	1.38906
Cre09.g410350_4532.1	181	2.79688	1.84846	1	0.540991
Cre06.g306200_4532.1	180	2.78125	1.83813	0	0
Cre11.g467698_4532.1	717	11.1719	7.38351	16	2.16699
Cre10.g431550_4532.1	147	2.26562	1.49736	2	1.33569
Cre13.g581650_4532.1	84	1.28125	0.84678	0	0
Cre04.g220825_4532.1	165	2.54688	1.68323	1	0.594094
Cre14.g630700_4532.1	127	1.95312	1.29082	2	1.5494
Cre15.g801701_4532.1	213	3.29688	2.17891	1	0.458945
Cre02.g120050_4532.1	244	3.78125	2.49903	1	0.400154
Cre03.g169100_4532.1	319	4.95312	3.27353	0	0
Cre18.g749347_4532.1	206	3.1875	2.10662	0	0
Cre01.g063267_4532.1	61	0.921875	0.609269	0	0
Cre06.g278900_4532.1	58	0.875	0.578289	0	0
Cre06.g303800_4532.1	267	4.14062	2.73655	2	0.730848
Cre12.g517050_4532.1	247	3.82812	2.53001	0	0
Cre05.g245550_4532.1	189	2.92188	1.93107	3	1.55354
Cre09.g416100_4532.1	53	0.796875	0.526656	0	0
Cre14.g801644_4532.1	202	3.125	2.06532	0	0
Cre17.g725750_4532.1	410	6.375	4.21325	2	0.474693
Cre12.g545800_4532.1	154	2.375	1.56964	1	0.637088
Cre06.g268950_4532.1	135	2.07812	1.37344	3	2.1843
Cre08.g385050_4532.1	193	2.98438	1.97238	1	0.507002
Cre14.g608100_4532.1	147	2.26562	1.49736	0	0
Cre01.g051100_4532.1	318	4.9375	3.2632	3	0.919342
Cre05.g238250_4532.1	592	9.21875	6.09269	5	0.820656
Cre08.g378300_4532.1	1217	18.9844	12.5468	10	0.797016
Cre09.g389300_4532.1	338	5.25	3.46973	3	0.86462
Cre12.g515000_4532.1	159	2.45312	1.62127	1	0.616799
Cre03.g207250_4532.1	497	7.73438	5.11166	9	1.76068
Cre05.g242550_4532.1	496	7.71875	5.10134	6	1.17616
Cre09.g386912_4532.1	243	3.76562	2.48871	1	0.401815
Cre12.g516200_4532.1	116	1.78125	1.17723	0	0
Cre06.g262400_4532.1	108	1.65625	1.09462	2	1.82712
Cre03.g202000_4532.1	355	5.51562	3.64529	3	0.822981
Cre11.g477300_4532.1	121	1.85938	1.22886	0	0
Cre15.g640100_4532.1	390	6.0625	4.00672	7	1.74707
Cre07.g329950_4532.1	47	0.703125	0.464697	0	0
Cre12.g560550_4532.1	272	4.21875	2.78818	0	0
Cre01.g038850_4532.1	108	1.65625	1.09462	0	0
Cre12.g501050_4532.1	253	3.92188	2.59197	2	0.771613
Cre01.g051950_4532.1	437	6.79688	4.49207	1	0.222615
Cre17.g697650_4532.1	42	0.625	0.413064	0	0
Cre03.g163000_4532.1	256	3.96875	2.62295	2	0.762499
Cre12.g520550_4532.1	257	3.98438	2.63328	4	1.51902
Cre12.g521400_4532.1	96	1.46875	0.970699	0	0
Cre17.g708650_4532.1	43	0.640625	0.42339	0	0
Cre17.g714200_4532.1	63	0.953125	0.629922	0	0
Cre09.g416750_4532.1	204	3.15625	2.08597	1	0.479393
Cre02.g080100_4532.1	226	3.5	2.31316	6	2.59386
Cre03.g199871_4532.1	350	5.4375	3.59365	2	0.556537
Cre09.g394350_4532.1	293	4.54688	3.00504	2	0.665549
Cre01.g022000_4532.1	229	3.54688	2.34414	1	0.426596
Cre05.g244236_4532.1	135	2.07812	1.37344	0	0
Cre13.g563550_4532.1	19	0.265625	0.175552	0	0
Cre06.g278189_4532.1	169	2.60938	1.72454	0	0
Cre02.g105800_4532.1	391	6.07812	4.01704	1	0.248939
Cre01.g036250_4532.1	240	3.71875	2.45773	3	1.22064
Cre12.g498750_4532.1	78	1.1875	0.784821	0	0
Cre12.g509750_4532.1	207	3.20312	2.11695	1	0.472378
Cre11.g467611_4532.1	166	2.5625	1.69356	0	0
Cre16.g669150_4532.1	365	5.67188	3.74855	7	1.86739
Cre10.g442000_4532.1	133	2.04688	1.35278	0	0
Cre17.g735650_4532.1	315	4.89062	3.23222	9	2.78446
Cre15.g801710_4532.1	239	3.70312	2.4474	1	0.408597
Cre06.g253200_4532.1	167	2.57812	1.70389	4	2.34757
Cre02.g141250_4532.1	181	2.79688	1.84846	3	1.62297
Cre12.g489650_4532.1	1093	17.0469	11.2663	12	1.06512
Cre10.g463350_4532.1	466	7.25	4.79154	4	0.834805
Cre03.g154425_4532.1	71	1.07812	0.712535	0	0
Cre01.g017300_4532.1	124	1.90625	1.25984	0	0
Cre13.g591400_4532.1	646	10.0625	6.65032	13	1.95479
Cre09.g398993_4532.1	163	2.51562	1.66258	0	0
Cre17.g715450_4532.1	43	0.640625	0.42339	0	0
Cre08.g373200_4532.1	965	15.0469	9.94451	15	1.50837
Cre13.g574750_4532.1	466	7.25	4.79154	5	1.04351
Cre14.g624000_4532.1	470	7.3125	4.83284	5	1.03459
Cre11.g801304_4532.1	31	0.453125	0.299471	0	0
Cre05.g240000_4532.1	167	2.57812	1.70389	1	0.586893
Cre16.g657800_4532.1	288	4.46875	2.9534	0	0
Cre16.g695300_4532.1	119	1.82812	1.20821	0	0
Cre24.g755847_4532.1	475	7.39062	4.88448	4	0.818921
Cre03.g193850_4532.1	373	5.79688	3.83116	1	0.261017
Cre03.g205650_4532.1	150	2.3125	1.52834	0	0
Cre03.g151000_4532.1	215	3.32812	2.19956	3	1.36391
Cre06.g290950_4532.1	84	1.28125	0.84678	0	0
Cre10.g445000_4532.1	301	4.67188	3.08765	1	0.323871
Cre01.g029650_4532.1	224	3.46875	2.2925	2	0.872409
Cre03.g144404_4532.1	334	5.1875	3.42843	3	0.875037
Cre10.g453807_4532.1	265	4.10938	2.71589	0	0
Cre02.g081650_4532.1	218	3.375	2.23054	1	0.448321
Cre12.g561101_4532.1	162	2.5	1.65225	3	1.8157
Cre02.g115550_4532.1	100	1.53125	1.01201	0	0
Cre07.g332650_4532.1	242	3.75	2.47838	0	0
Cre12.g551503_4532.1	271	4.20312	2.77785	4	1.43996
Cre05.g239800_4532.1	147	2.26562	1.49736	4	2.67138
Cre17.g802097_4532.1	905	14.1094	9.32491	13	1.39412
Cre13.g589350_4532.1	183	2.82812	1.86911	2	1.07003
Cre08.g363250_4532.1	214	3.3125	2.18924	4	1.82712
Cre03.g800400_4532.1	47	0.703125	0.464697	0	0
Cre03.g170900_4532.1	141	2.17188	1.4354	1	0.696672
Cre02.g102500_4532.1	1712	26.7188	17.6585	36	2.03868
Cre10.g418400_4532.1	515	8.01562	5.29754	1	0.188767
Cre04.g222050_4532.1	308	4.78125	3.15994	6	1.89877
Cre03.g202449_4532.1	236	3.65625	2.41642	4	1.65534
Cre07.g313850_4532.1	267	4.14062	2.73655	1	0.365424
Cre12.g541150_4532.1	154	2.375	1.56964	4	2.54835
Cre04.g221750_4532.1	454	7.0625	4.66762	5	1.07121
Cre03.g159950_4532.1	287	4.45312	2.94308	0	0
Cre16.g673700_4532.1	455	7.07812	4.67795	9	1.92392
Cre17.g711450_4532.1	137	2.10938	1.39409	1	0.717314
Cre06.g281450_4532.1	221	3.42188	2.26152	0	0
Cre03.g145307_4532.1	127	1.95312	1.29082	1	0.774699
Cre16.g681600_4532.1	82	1.25	0.826127	2	2.42093
Cre14.g614200_4532.1	131	2.01562	1.33213	0	0
Cre16.g675000_4532.1	86	1.3125	0.867434	0	0
Cre12.g502600_4532.1	110	1.6875	1.11527	0	0
Cre06.g278147_4532.1	115	1.76562	1.1669	0	0
Cre14.g627411_4532.1	183	2.82812	1.86911	1	0.535013
Cre17.g701500_4532.1	91	1.39062	0.919067	0	0
Cre13.g563350_4532.1	244	3.78125	2.49903	0	0
Cre07.g325850_4532.1	85	1.29688	0.857107	1	1.16672
Cre16.g663400_4532.1	67	1.01562	0.671228	0	0
Cre10.g451200_4532.1	287	4.45312	2.94308	0	0
Cre11.g467658_4532.1	263	4.07812	2.69524	1	0.371024
Cre03.g202600_4532.1	465	7.23438	4.78121	1	0.209152
Cre03.g189100_4532.1	178	2.75	1.81748	0	0
Cre14.g616301_4532.1	510	7.9375	5.24591	7	1.33437
Cre13.g564500_4532.1	255	3.95312	2.61263	2	0.765513
Cre17.g739551_4532.1	236	3.65625	2.41642	9	3.72451
Cre05.g239750_4532.1	237	3.67188	2.42675	3	1.23622
Cre05.g800526_4532.1	175	2.70312	1.7865	2	1.11951
Cre11.g467700_4532.1	61	0.921875	0.609269	0	0
Cre02.g089900_4532.1	120	1.84375	1.21854	0	0
Cre06.g269300_4532.1	66	1	0.660902	1	1.51308
Cre16.g671825_4532.1	302	4.6875	3.09798	7	2.25954
Cre17.g728900_4532.1	159	2.45312	1.62127	0	0
Cre17.g746147_4532.1	514	8	5.28721	7	1.32395
Cre02.g074900_4532.1	187	2.89062	1.91042	0	0
Cre07.g335900_4532.1	226	3.5	2.31316	1	0.43231
Cre17.g733250_4532.1	167	2.57812	1.70389	1	0.586893
Cre10.g431650_4532.1	104	1.59375	1.05331	0	0
Cre09.g392914_4532.1	579	9.01562	5.95844	7	1.1748
Cre01.g007200_4532.1	341	5.29688	3.50071	4	1.14262
Cre06.g254224_4532.1	603	9.39062	6.20628	4	0.644508
Cre07.g318350_4532.1	325	5.04688	3.33549	1	0.299806
Cre05.g233051_4532.1	46	0.6875	0.45437	0	0
Cre01.g032400_4532.1	124	1.90625	1.25984	2	1.5875
Cre11.g467675_4532.1	149	2.29688	1.51801	2	1.31752
Cre19.g750847_4532.1	178	2.75	1.81748	0	0
Cre06.g300900_4532.1	1012	15.7812	10.4299	9	0.862907
Cre17.g741200_4532.1	135	2.07812	1.37344	0	0
Cre14.g628000_4532.1	93	1.42188	0.93972	0	0
Cre03.g164950_4532.1	304	4.71875	3.11863	5	1.60327
Cre02.g101700_4532.1	148	2.28125	1.50768	0	0
Cre12.g528100_4532.1	235	3.64062	2.4061	4	1.66244
Cre15.g639504_4532.1	280	4.34375	2.87079	2	0.696672
Cre15.g635900_4532.1	123	1.89062	1.24952	0	0
Cre13.g585550_4532.1	176	2.71875	1.79683	0	0
Cre10.g445800_4532.1	130	2	1.3218	0	0
Cre13.g586150_4532.1	330	5.125	3.38712	4	1.18094
Cre14.g608800_4532.1	170	2.625	1.73487	0	0
Cre13.g570250_4532.1	166	2.5625	1.69356	1	0.590472
Cre09.g396326_4532.1	128	1.96875	1.30115	0	0
Cre06.g307750_4532.1	196	3.03125	2.00336	2	0.998324
Cre10.g453050_4532.1	176	2.71875	1.79683	0	0
Cre03.g168900_4532.1	387	6.01562	3.97574	3	0.754577
Cre06.g255350_4532.1	207	3.20312	2.11695	0	0
Cre01.g010250_4532.1	123	1.89062	1.24952	1	0.800309
Cre14.g632700_4532.1	419	6.51562	4.30619	9	2.09002
Cre02.g143861_4532.1	175	2.70312	1.7865	1	0.559754
Cre03.g176100_4532.1	146	2.25	1.48703	0	0
Cre03.g146127_4532.1	290	4.5	2.97406	0	0
Cre12.g504700_4532.1	59	0.890625	0.588616	0	0
Cre06.g310350_4532.1	255	3.95312	2.61263	1	0.382756
Cre03.g158150_4532.1	121	1.85938	1.22886	2	1.62752
Cre14.g801607_4532.1	197	3.04688	2.01369	6	2.97961
Cre02.g800265_4532.1	43	0.640625	0.42339	0	0
Cre07.g330600_4532.1	128	1.96875	1.30115	2	1.5371
Cre13.g562526_4532.1	254	3.9375	2.6023	1	0.384275
Cre02.g078966_4532.1	236	3.65625	2.41642	1	0.413835
Cre02.g082450_4532.1	132	2.03125	1.34246	2	1.48981
Cre16.g683707_4532.1	217	3.35938	2.22022	0	0
Cre07.g355200_4532.1	218	3.375	2.23054	0	0
Cre12.g527650_4532.1	268	4.15625	2.74687	0	0
Cre06.g290800_4532.1	30	0.4375	0.289145	0	0
Cre11.g482101_4532.1	572	8.90625	5.88616	2	0.33978
Cre01.g012850_4532.1	235	3.64062	2.4061	2	0.831222
Cre03.g166300_4532.1	113	1.73438	1.14625	0	0
Cre14.g801597_4532.1	249	3.85938	2.55067	2	0.784108
Cre14.g612150_4532.1	495	7.70312	5.09101	5	0.982124
Cre10.g418800_4532.1	613	9.54688	6.30955	5	0.79245
Cre03.g207918_4532.1	380	5.90625	3.90345	3	0.768551
Cre08.g367250_4532.1	367	5.70312	3.76921	3	0.795924
Cre08.g374000_4532.1	202	3.125	2.06532	0	0
Cre17.g728700_4532.1	141	2.17188	1.4354	1	0.696672
Cre12.g536050_4532.1	1234	19.25	12.7224	21	1.65064
Cre02.g091450_4532.1	237	3.67188	2.42675	0	0
Cre16.g687600_4532.1	199	3.07812	2.03434	0	0
Cre01.g043100_4532.1	66	1	0.660902	1	1.51308
Cre10.g429800_4532.1	180	2.78125	1.83813	1	0.54403
Cre02.g097400_4532.1	81	1.23438	0.815801	0	0
Cre01.g002400_4532.1	93	1.42188	0.93972	0	0
Cre14.g633450_4532.1	43	0.640625	0.42339	0	0
Cre09.g395621_4532.1	173	2.67188	1.76585	0	0
Cre12.g535550_4532.1	58	0.875	0.578289	0	0
Cre08.g380550_4532.1	523	8.14062	5.38015	6	1.11521
Cre07.g800811_4532.1	76	1.15625	0.764168	0	0
Cre13.g568850_4532.1	120	1.84375	1.21854	0	0
Cre08.g367950_4532.1	254	3.9375	2.6023	2	0.768551
Cre03.g150800_4532.1	653	10.1719	6.72261	7	1.04126
Cre15.g635950_4532.1	247	3.82812	2.53001	0	0
Cre16.g690450_4532.1	287	4.45312	2.94308	1	0.33978
Cre10.g433650_4532.1	279	4.32812	2.86047	2	0.699187
Cre10.g454100_4532.1	193	2.98438	1.97238	0	0
Cre06.g249300_4532.1	638	9.9375	6.56771	10	1.5226
Cre01.g045550_4532.1	223	3.45312	2.28218	1	0.438178
Cre04.g215550_4532.1	172	2.65625	1.75552	2	1.13926
Cre07.g326650_4532.1	231	3.57812	2.36479	1	0.422871
Cre12.g516450_4532.1	18	0.25	0.165225	0	0
Cre13.g590950_4532.1	50	0.75	0.495676	0	0
Cre31.g802199_4532.1	3832	59.8438	39.5508	17	0.429827
Cre11.g482750_4532.1	579	9.01562	5.95844	4	0.671316
Cre13.g575150_4532.1	86	1.3125	0.867434	0	0
Cre12.g519300_4532.1	36	0.53125	0.351104	0	0
Cre11.g468300_4532.1	67	1.01562	0.671228	0	0
Cre01.g010900_4532.1	22	0.3125	0.206532	0	0
Cre01.g013801_4532.1	185	2.85938	1.88977	1	0.529166
Cre17.g700850_4532.1	1584	24.7188	16.3367	9	0.550908
Cre08.g366900_4532.1	287	4.45312	2.94308	3	1.01934
Cre10.g457500_4532.1	380	5.90625	3.90345	0	0
Cre16.g672721_4532.1	247	3.82812	2.53001	6	2.37153
Cre06.g279750_4532.1	199	3.07812	2.03434	2	0.983121
Cre13.g572550_4532.1	102	1.5625	1.03266	1	0.968374
Cre10.g444950_4532.1	185	2.85938	1.88977	3	1.5875
Cre02.g107400_4532.1	221	3.42188	2.26152	0	0
Cre12.g524600_4532.1	282	4.375	2.89145	3	1.03754
Cre12.g513400_4532.1	653	10.1719	6.72261	8	1.19001
Cre09.g401034_4532.1	35	0.515625	0.340777	0	0
Cre07.g312900_4532.1	95	1.45312	0.960373	1	1.04126
Cre02.g106950_4532.1	173	2.67188	1.76585	1	0.566301
Cre02.g113500_4532.1	699	10.8906	7.19763	0	0
Cre01.g028000_4532.1	67	1.01562	0.671228	0	0
Cre03.g153000_4532.1	311	4.82812	3.19092	4	1.25356
Cre10.g431500_4532.1	138	2.125	1.40442	0	0
Cre02.g094450_4532.1	263	4.07812	2.69524	0	0
Cre09.g415950_4532.1	350	5.4375	3.59365	4	1.11307
Cre12.g492700_4532.1	259	4.01562	2.65393	2	0.753598
Cre07.g344900_4532.1	376	5.84375	3.86214	0	0
Cre12.g552100_4532.1	221	3.42188	2.26152	0	0
Cre02.g096601_4532.1	419	6.51562	4.30619	9	2.09002
Cre07.g345900_4532.1	670	10.4375	6.89816	8	1.15973
Cre03.g211185_4532.1	168	2.59375	1.71421	2	1.16672
Cre01.g019850_4532.1	153	2.35938	1.55932	0	0
Cre11.g467538_4532.1	408	6.34375	4.1926	0	0
Cre03.g144031_4532.1	305	4.73438	3.12896	4	1.27838
Cre14.g618750_4532.1	373	5.79688	3.83116	2	0.522034
Cre12.g559555_4532.1	87	1.32812	0.87776	0	0
Cre02.g143900_4532.1	1437	22.4219	14.8187	15	1.01224
Cre07.g342600_4532.1	174	2.6875	1.77617	5	2.81504
Cre08.g364351_4532.1	33	0.484375	0.320124	0	0
Cre05.g800516_4532.1	609	9.48438	6.26824	8	1.27628
Cre16.g655500_4532.1	320	4.96875	3.28386	1	0.30452
Cre05.g247851_4532.1	120	1.84375	1.21854	0	0
Cre10.g463370_4532.1	73	1.10938	0.733188	0	0
Cre17.g802145_4532.1	210	3.25	2.14793	7	3.25895
Cre15.g636550_4532.1	181	2.79688	1.84846	1	0.540991
Cre12.g493900_4532.1	98	1.5	0.991353	0	0
Cre17.g715750_4532.1	243	3.76562	2.48871	5	2.00907
Cre04.g220250_4532.1	279	4.32812	2.86047	0	0
Cre06.g278142_4532.1	527	8.20312	5.42146	6	1.10671
Cre06.g278168_4532.1	198	3.0625	2.02401	0	0
Cre12.g543400_4532.1	217	3.35938	2.22022	4	1.80163
Cre12.g512750_4532.1	193	2.98438	1.97238	2	1.014
Cre15.g639150_4532.1	492	7.65625	5.06003	7	1.38339
Cre12.g552851_4532.1	295	4.57812	3.02569	1	0.330503
Cre04.g214000_4532.1	645	10.0469	6.64	5	0.753012
Cre04.g217200_4532.1	150	2.3125	1.52834	0	0
Cre02.g103700_4532.1	384	5.96875	3.94476	9	2.28151
Cre09.g386350_4532.1	116	1.78125	1.17723	0	0
Cre13.g575600_4532.1	266	4.125	2.72622	2	0.733617
Cre07.g334851_4532.1	267	4.14062	2.73655	1	0.365424
Cre02.g077925_4532.1	230	3.5625	2.35446	2	0.849451
Cre03.g181650_4532.1	183	2.82812	1.86911	0	0
Cre02.g104800_4532.1	284	4.40625	2.9121	4	1.37358
Cre06.g285200_4532.1	174	2.6875	1.77617	3	1.68902
Cre03.g199311_4532.1	270	4.1875	2.76753	5	1.80667
Cre14.g612000_4532.1	286	4.4375	2.93275	2	0.681953
Cre14.g620050_4532.1	713	11.1094	7.34221	10	1.36199
Cre08.g358200_4532.1	197	3.04688	2.01369	1	0.496602
Cre17.g746547_4532.1	211	3.26562	2.15826	5	2.31668
Cre02.g081950_4532.1	123	1.89062	1.24952	0	0
Cre05.g800583_4532.1	327	5.07812	3.35614	6	1.78777
Cre06.g278550_4532.1	543	8.45312	5.58669	1	0.178997
Cre02.g143850_4532.1	39	0.578125	0.382084	0	0
Cre02.g107750_4532.1	261	4.04688	2.67459	2	0.747779
Cre09.g396661_4532.1	341	5.29688	3.50071	5	1.42828
Cre03.g160150_4532.1	67	1.01562	0.671228	0	0
Cre03.g182300_4532.1	166	2.5625	1.69356	0	0
Cre10.g419800_4532.1	220	3.40625	2.2512	0	0
Cre05.g239650_4532.1	389	6.04688	3.99639	1	0.250226
Cre06.g278096_4532.1	360	5.59375	3.69692	2	0.540991
Cre04.g800432_4532.1	221	3.42188	2.26152	1	0.44218
Cre13.g582476_4532.1	241	3.73438	2.46806	0	0
Cre12.g486208_4532.1	310	4.8125	3.18059	3	0.943221
Cre01.g026600_4532.1	115	1.76562	1.1669	0	0
Cre02.g095091_4532.1	566	8.8125	5.8242	3	0.515092
Cre12.g524300_4532.1	153	2.35938	1.55932	0	0
Cre09.g393450_4532.1	296	4.59375	3.03602	0	0
Cre03.g161900_4532.1	23	0.328125	0.216858	0	0
Cre06.g278126_4532.1	174	2.6875	1.77617	1	0.563008
Cre03.g194400_4532.1	180	2.78125	1.83813	5	2.72015
Cre02.g800189_4532.1	508	7.90625	5.22525	6	1.14827
Cre06.g310100_4532.1	246	3.8125	2.51969	0	0
Cre11.g467586_4532.1	147	2.26562	1.49736	0	0
Cre10.g421750_4532.1	95	1.45312	0.960373	1	1.04126
Cre04.g800501_4532.1	185	2.85938	1.88977	2	1.05833
Cre03.g172300_4532.1	336	5.21875	3.44908	3	0.869797
Cre09.g390912_4532.1	167	2.57812	1.70389	6	3.52136
Cre02.g113450_4532.1	342	5.3125	3.51104	8	2.27853
Cre16.g693450_4532.1	197	3.04688	2.01369	0	0
Cre08.g363050_4532.1	265	4.10938	2.71589	2	0.736406
Cre14.g632450_4532.1	205	3.17188	2.0963	1	0.477031
Cre16.g680450_4532.1	154	2.375	1.56964	0	0
Cre09.g395547_4532.1	159	2.45312	1.62127	0	0
Cre17.g731001_4532.1	315	4.89062	3.23222	4	1.23754
Cre02.g113400_4532.1	227	3.51562	2.32348	0	0
Cre07.g339900_4532.1	172	2.65625	1.75552	6	3.41779
Cre15.g801721_4532.1	212	3.28125	2.16858	0	0
Cre01.g048400_4532.1	276	4.28125	2.82949	3	1.06026
Cre09.g393617_4532.1	65	0.984375	0.650575	0	0
Cre03.g145367_4532.1	549	8.54688	5.64864	8	1.41627
Cre08.g379500_4532.1	325	5.04688	3.33549	2	0.599612
Cre06.g266350_4532.1	287	4.45312	2.94308	5	1.6989
Cre03.g206200_4532.1	133	2.04688	1.35278	4	2.95687
Cre01.g012450_4532.1	118	1.8125	1.19788	0	0
Cre01.g007600_4532.1	209	3.23438	2.1376	2	0.935627
Cre03.g151300_4532.1	120	1.84375	1.21854	1	0.820656
Cre16.g672450_4532.1	293	4.54688	3.00504	6	1.99665
Cre01.g000750_4532.1	76	1.15625	0.764168	0	0
Cre12.g532950_4532.1	127	1.95312	1.29082	2	1.5494
Cre01.g011660_4532.1	162	2.5	1.65225	2	1.21047
Cre15.g643500_4532.1	211	3.26562	2.15826	0	0
Cre09.g402602_4532.1	259	4.01562	2.65393	2	0.753598
Cre10.g431700_4532.1	357	5.54688	3.66594	0	0
Cre06.g262700_4532.1	178	2.75	1.81748	0	0
Cre03.g174672_4532.1	271	4.20312	2.77785	7	2.51993
Cre04.g219500_4532.1	445	6.92188	4.57468	5	1.09297
Cre10.g432000_4532.1	278	4.3125	2.85014	0	0
Cre16.g679200_4532.1	92	1.40625	0.929393	0	0
Cre02.g143587_4532.1	202	3.125	2.06532	4	1.93675
Cre06.g278141_4532.1	137	2.10938	1.39409	0	0
Cre08.g360350_4532.1	255	3.95312	2.61263	0	0
Cre09.g402400_4532.1	342	5.3125	3.51104	4	1.13926
Cre07.g343250_4532.1	275	4.26562	2.81916	4	1.41886
Cre03.g145667_4532.1	549	8.54688	5.64864	0	0
Cre02.g111500_4532.1	157	2.42188	1.60062	2	1.24951
Cre03.g171950_4532.1	142	2.1875	1.44572	0	0
Cre06.g293150_4532.1	300	4.65625	3.07732	3	0.974873
Cre07.g318500_4532.1	1011	15.7656	10.4195	7	0.671815
Cre03.g183650_4532.1	167	2.57812	1.70389	1	0.586893
Cre01.g006150_4532.1	126	1.9375	1.2805	1	0.780947
Cre01.g033700_4532.1	144	2.21875	1.46638	0	0
Cre10.g448100_4532.1	258	4	2.64361	7	2.6479
Cre10.g422650_4532.1	597	9.29688	6.14432	5	0.81376
Cre03.g187850_4532.1	199	3.07812	2.03434	0	0
Cre09.g391912_4532.1	341	5.29688	3.50071	2	0.571312
Cre09.g400700_4532.1	65	0.984375	0.650575	0	0
Cre13.g587750_4532.1	195	3.01562	1.99303	2	1.0035
Cre03.g198500_4532.1	481	7.48438	4.94644	6	1.21299
Cre07.g327200_4532.1	106	1.625	1.07397	3	2.79339
Cre01.g005813_4532.1	307	4.76562	3.14961	2	0.634999
Cre11.g468600_4532.1	311	4.82812	3.19092	1	0.31339
Cre11.g479300_4532.1	364	5.65625	3.73823	1	0.267507
Cre11.g476250_4532.1	365	5.67188	3.74855	1	0.26677
Cre02.g147800_4532.1	484	7.53125	4.97742	6	1.20544
Cre13.g575750_4532.1	109	1.67188	1.10495	0	0
Cre09.g393136_4532.1	340	5.28125	3.49039	0	0
Cre09.g391150_4532.1	494	7.6875	5.08068	9	1.77142
Cre11.g481450_4532.1	58	0.875	0.578289	0	0
Cre02.g145650_4532.1	648	10.0938	6.67098	9	1.34913
Cre03.g210625_4532.1	224	3.46875	2.2925	0	0
Cre04.g229550_4532.1	380	5.90625	3.90345	4	1.02473
Cre02.g109400_4532.1	335	5.20312	3.43875	2	0.581606
Cre09.g386737_4532.1	75	1.14062	0.753841	1	1.32654
Cre13.g587000_4532.1	124	1.90625	1.25984	0	0
Cre06.g269801_4532.1	141	2.17188	1.4354	0	0
Cre09.g398289_4532.1	173	2.67188	1.76585	0	0
Cre09.g387650_4532.1	616	9.59375	6.34053	10	1.57716
Cre07.g346418_4532.1	221	3.42188	2.26152	2	0.88436
Cre01.g031900_4532.1	276	4.28125	2.82949	0	0
Cre09.g387763_4532.1	267	4.14062	2.73655	5	1.82712
Cre10.g421300_4532.1	586	9.125	6.03073	10	1.65817
Cre07.g333535_4532.1	780	12.1562	8.03409	16	1.99151
Cre01.g027700_4532.1	80	1.21875	0.805474	0	0
Cre01.g028200_4532.1	418	6.5	4.29586	5	1.16391
Cre03.g146607_4532.1	130	2	1.3218	0	0
Cre06.g259800_4532.1	313	4.85938	3.21157	1	0.311374
Cre17.g739950_4532.1	132	2.03125	1.34246	2	1.48981
Cre09.g392050_4532.1	578	9	5.94812	8	1.34496
Cre03.g148900_4532.1	224	3.46875	2.2925	1	0.436204
Cre11.g477050_4532.1	130	2	1.3218	0	0
Cre06.g259750_4532.1	241	3.73438	2.46806	2	0.810355
Cre01.g029850_4532.1	382	5.9375	3.9241	1	0.254835
Cre07.g351550_4532.1	309	4.79688	3.17026	2	0.630862
Cre07.g326300_4532.1	291	4.51562	2.98438	2	0.670155
Cre05.g242650_4532.1	311	4.82812	3.19092	2	0.626779
Cre06.g303350_4532.1	259	4.01562	2.65393	0	0
Cre14.g609950_4532.1	214	3.3125	2.18924	0	0
Cre15.g801708_4532.1	505	7.85938	5.19427	1	0.19252
Cre10.g801127_4532.1	65	0.984375	0.650575	0	0
Cre16.g659350_4532.1	107	1.64062	1.08429	0	0
Cre06.g278247_4532.1	232	3.59375	2.37512	5	2.10516
Cre11.g467648_4532.1	496	7.71875	5.10134	6	1.17616
Cre09.g404850_4532.1	223	3.45312	2.28218	0	0
Cre02.g107100_4532.1	201	3.10938	2.05499	3	1.45986
Cre03.g182550_4532.1	73	1.10938	0.733188	1	1.36391
Cre06.g296500_4532.1	476	7.40625	4.8948	1	0.204298
Cre10.g435250_4532.1	395	6.14062	4.05835	1	0.246406
Cre16.g649150_4532.1	484	7.53125	4.97742	1	0.200907
Cre07.g326800_4532.1	102	1.5625	1.03266	0	0
Cre08.g365632_4532.1	56	0.84375	0.557636	0	0
Cre14.g633900_4532.1	50	0.75	0.495676	0	0
Cre33.g758997_4532.1	270	4.1875	2.76753	0	0
Cre02.g078316_4532.1	224	3.46875	2.2925	1	0.436204
Cre06.g278170_4532.1	531	8.26562	5.46277	8	1.46446
Cre12.g505350_4532.1	409	6.35938	4.20292	0	0
Cre09.g401552_4532.1	117	1.79688	1.18756	1	0.842064
Cre03.g207502_4532.1	312	4.84375	3.20124	1	0.312379
Cre05.g234657_4532.1	325	5.04688	3.33549	4	1.19922
Cre14.g633650_4532.1	352	5.46875	3.61431	0	0
Cre02.g146600_4532.1	229	3.54688	2.34414	0	0
Cre03.g800424_4532.1	245	3.79688	2.50936	3	1.19552
Cre06.g295826_4532.1	69	1.04688	0.691882	0	0
Cre06.g298100_4532.1	137	2.10938	1.39409	0	0
Cre02.g087700_4532.1	209	3.23438	2.1376	1	0.467813
Cre01.g015600_4532.1	255	3.95312	2.61263	2	0.765513
Cre02.g083650_4532.1	58	0.875	0.578289	0	0
Cre08.g361350_4532.1	252	3.90625	2.58165	3	1.16205
Cre02.g100150_4532.1	387	6.01562	3.97574	5	1.25763
Cre08.g361900_4532.1	209	3.23438	2.1376	4	1.87125
Cre06.g278176_4532.1	457	7.10938	4.6986	5	1.06415
Cre12.g521050_4532.1	89	1.35938	0.898413	1	1.11307
Cre03.g213313_4532.1	259	4.01562	2.65393	4	1.5072
Cre09.g407373_4532.1	212	3.28125	2.16858	1	0.46113
Cre03.g175750_4532.1	238	3.6875	2.43708	2	0.820656
Cre09.g402650_4532.1	306	4.75	3.13928	0	0
Cre12.g494150_4532.1	133	2.04688	1.35278	0	0
Cre07.g325740_4532.1	461	7.17188	4.7399	5	1.05487
Cre12.g801421_4532.1	35	0.515625	0.340777	0	0
Cre17.g713150_4532.1	94	1.4375	0.950046	1	1.05258
Cre10.g447100_4532.1	104	1.59375	1.05331	0	0
Cre12.g494950_4532.1	1	-0.015625	-0.0103266	0	0
Cre07.g329350_4532.1	217	3.35938	2.22022	4	1.80163
Cre13.g592550_4532.1	553	8.60938	5.68995	13	2.28473
Cre06.g307300_4532.1	176	2.71875	1.79683	0	0
Cre07.g328350_4532.1	94	1.4375	0.950046	0	0
Cre16.g687950_4532.1	160	2.46875	1.6316	0	0
Cre06.g290150_4532.1	163	2.51562	1.66258	0	0
Cre02.g081300_4532.1	412	6.40625	4.2339	5	1.18094
Cre11.g467580_4532.1	439	6.82812	4.51272	0	0
Cre03.g208100_4532.1	99	1.51562	1.00168	1	0.998324
Cre09.g414951_4532.1	335	5.20312	3.43875	0	0
Cre06.g288050_4532.1	367	5.70312	3.76921	3	0.795924
Cre15.g801670_4532.1	213	3.29688	2.17891	1	0.458945
Cre06.g278135_4532.1	174	2.6875	1.77617	1	0.563008
Cre02.g115600_4532.1	40	0.59375	0.39241	0	0
Cre12.g536550_4532.1	517	8.04688	5.31819	4	0.752135
Cre03.g175300_4532.1	401	6.23438	4.12031	0	0
Cre07.g354200_4532.1	93	1.42188	0.93972	0	0
Cre12.g502400_4532.1	344	5.34375	3.53169	3	0.849451
Cre07.g351350_4532.1	830	12.9375	8.55042	13	1.52039
Cre11.g475350_4532.1	145	2.23438	1.4767	0	0
Cre12.g560600_4532.1	72	1.09375	0.722861	1	1.38339
Cre09.g387801_4532.1	76	1.15625	0.764168	2	2.61723
Cre09.g389393_4532.1	509	7.92188	5.23558	9	1.71901
Cre12.g487700_4532.1	304	4.71875	3.11863	2	0.641307
Cre03.g195250_4532.1	50	0.75	0.495676	0	0
Cre10.g439950_4532.1	103	1.57812	1.04299	1	0.958786
Cre10.g441500_4532.1	94	1.4375	0.950046	1	1.05258
Cre10.g433100_4532.1	402	6.25	4.13064	1	0.242093
Cre04.g228300_4532.1	228	3.53125	2.33381	1	0.428484
Cre03.g157400_4532.1	212	3.28125	2.16858	2	0.922261
Cre12.g501600_4532.1	317	4.92188	3.25288	0	0
Cre10.g423200_4532.1	358	5.5625	3.67627	5	1.36008
Cre16.g671250_4532.1	211	3.26562	2.15826	1	0.463337
Cre04.g800435_4532.1	41	0.609375	0.402737	0	0
Cre12.g561300_4532.1	221	3.42188	2.26152	1	0.44218
Cre02.g115100_4532.1	197	3.04688	2.01369	0	0
Cre17.g719200_4532.1	305	4.73438	3.12896	7	2.23717
Cre02.g076950_4532.1	442	6.875	4.5437	3	0.660255
Cre09.g800978_4532.1	46	0.6875	0.45437	0	0
Cre17.g708350_4532.1	88	1.34375	0.888087	2	2.25203
Cre07.g347000_4532.1	117	1.79688	1.18756	0	0
Cre04.g220850_4532.1	202	3.125	2.06532	2	0.968374
Cre01.g800035_4532.1	198	3.0625	2.02401	0	0
Cre12.g499800_4532.1	23	0.328125	0.216858	0	0
Cre13.g564900_4532.1	798	12.4375	8.21997	10	1.21655
Cre08.g385250_4532.1	273	4.23438	2.79851	2	0.714667
Cre12.g559000_4532.1	154	2.375	1.56964	0	0
Cre06.g259600_4532.1	692	10.7812	7.12535	11	1.54378
Cre02.g114250_4532.1	285	4.42188	2.92243	0	0
Cre06.g287700_4532.1	157	2.42188	1.60062	2	1.24951
Cre07.g800816_4532.1	577	8.98438	5.93779	2	0.336826
Cre13.g568100_4532.1	353	5.48438	3.62463	5	1.37945
Cre04.g228900_4532.1	149	2.29688	1.51801	2	1.31752
Cre11.g467525_4532.1	189	2.92188	1.93107	3	1.55354
Cre13.g580950_4532.1	344	5.34375	3.53169	4	1.1326
Cre12.g490850_4532.1	216	3.34375	2.20989	2	0.905022
Cre08.g377900_4532.1	124	1.90625	1.25984	0	0
Cre06.g255600_4532.1	2357	36.7969	24.3191	30	1.2336
Cre07.g344702_4532.1	470	7.3125	4.83284	0	0
Cre10.g456800_4532.1	224	3.46875	2.2925	1	0.436204
Cre06.g302200_4532.1	265	4.10938	2.71589	0	0
Cre05.g243802_4532.1	642	10	6.60902	4	0.605234
Cre03.g169800_4532.1	90	1.375	0.90874	1	1.10042
Cre09.g402600_4532.1	157	2.42188	1.60062	4	2.49903
Cre16.g693400_4532.1	3	0.015625	0.0103266	0	0
Cre06.g265000_4532.1	21	0.296875	0.196205	0	0
Cre06.g278254_4532.1	223	3.45312	2.28218	1	0.438178
Cre03.g207050_4532.1	42	0.625	0.413064	0	0
Cre01.g030200_4532.1	75	1.14062	0.753841	0	0
Cre02.g104600_4532.1	52	0.78125	0.51633	0	0
Cre08.g361000_4532.1	779	12.1406	8.02376	6	0.747779
Cre14.g621450_4532.1	91	1.39062	0.919067	0	0
Cre23.g802173_4532.1	73	1.10938	0.733188	0	0
Cre18.g749397_4532.1	29	0.421875	0.278818	0	0
Cre07.g346300_4532.1	36	0.53125	0.351104	0	0
Cre07.g357850_4532.1	202	3.125	2.06532	3	1.45256
Cre08.g381800_4532.1	306	4.75	3.13928	3	0.955632
Cre03.g205900_4532.1	406	6.3125	4.17194	2	0.479393
Cre07.g340050_4532.1	106	1.625	1.07397	1	0.931129
Cre13.g801572_4532.1	274	4.25	2.80883	2	0.71204
Cre10.g453350_4532.1	25	0.359375	0.237512	0	0
Cre17.g802108_4532.1	336	5.21875	3.44908	5	1.44966
Cre03.g180750_4532.1	71	1.07812	0.712535	0	0
Cre09.g404050_4532.1	22	0.3125	0.206532	0	0
Cre16.g690319_4532.1	251	3.89062	2.57132	1	0.388905
Cre12.g523250_4532.1	110	1.6875	1.11527	2	1.79328
Cre06.g308850_4532.1	158	2.4375	1.61095	0	0
Cre10.g451950_4532.1	524	8.15625	5.39048	7	1.29859
Cre16.g655750_4532.1	119	1.82812	1.20821	0	0
Cre03.g201850_4532.1	247	3.82812	2.53001	2	0.790509
Cre03.g145027_4532.1	249	3.85938	2.55067	0	0
Cre12.g553650_4532.1	367	5.70312	3.76921	5	1.32654
Cre17.g746597_4532.1	135	2.07812	1.37344	1	0.728101
Cre15.g801827_4532.1	668	10.4062	6.87751	9	1.30861
Cre03.g173350_4532.1	485	7.54688	4.98774	7	1.40344
Cre10.g440600_4532.1	285	4.42188	2.92243	3	1.02654
Cre06.g251100_4532.1	96	1.46875	0.970699	0	0
Cre16.g694300_4532.1	701	10.9219	7.21829	9	1.24683
Cre13.g568450_4532.1	166	2.5625	1.69356	2	1.18094
Cre09.g406800_4532.1	391	6.07812	4.01704	3	0.746818
Cre07.g347100_4532.1	254	3.9375	2.6023	0	0
Cre07.g347980_4532.1	147	2.26562	1.49736	2	1.33569
Cre14.g632400_4532.1	233	3.60938	2.38544	1	0.419209
Cre17.g732450_4532.1	537	8.35938	5.52473	8	1.44804
Cre06.g294250_4532.1	105	1.60938	1.06364	0	0
Cre06.g268800_4532.1	257	3.98438	2.63328	4	1.51902
Cre16.g678900_4532.1	258	4	2.64361	0	0
Cre03.g188500_4532.1	326	5.0625	3.34582	0	0
Cre17.g745297_4532.1	72	1.09375	0.722861	0	0
Cre10.g456100_4532.1	99	1.51562	1.00168	0	0
Cre03.g149350_4532.1	733	11.4219	7.54874	5	0.662362
Cre02.g145900_4532.1	152	2.34375	1.54899	0	0
Cre07.g327500_4532.1	272	4.21875	2.78818	4	1.43463
Cre03.g199950_4532.1	149	2.29688	1.51801	1	0.658758
Cre06.g294600_4532.1	271	4.20312	2.77785	5	1.79995
Cre06.g265050_4532.1	47	0.703125	0.464697	0	0
Cre01.g013650_4532.1	212	3.28125	2.16858	3	1.38339
Cre11.g801226_4532.1	43	0.640625	0.42339	1	2.36189
Cre01.g800099_4532.1	1364	21.2812	14.0648	13	0.924292
Cre03.g168500_4532.1	213	3.29688	2.17891	0	0
Cre07.g318702_4532.1	318	4.9375	3.2632	0	0
Cre12.g490050_4532.1	228	3.53125	2.33381	1	0.428484
Cre12.g536500_4532.1	459	7.14062	4.71925	5	1.05949
Cre07.g323500_4532.1	243	3.76562	2.48871	1	0.401815
Cre17.g696450_4532.1	660	10.2812	6.7949	0	0
Cre02.g083850_4532.1	151	2.32812	1.53866	1	0.649915
Cre04.g215000_4532.1	53	0.796875	0.526656	0	0
Cre08.g358578_4532.1	162	2.5	1.65225	2	1.21047
Cre12.g500400_4532.1	554	8.625	5.70028	6	1.05258
Cre17.g745647_4532.1	194	3	1.98271	0	0
Cre10.g457297_4532.1	1451	22.6406	14.9632	15	1.00246
Cre09.g402478_4532.1	212	3.28125	2.16858	5	2.30565
Cre12.g801349_4532.1	79	1.20312	0.795147	0	0
Cre02.g115000_4532.1	162	2.5	1.65225	2	1.21047
Cre12.g494900_4532.1	727	11.3281	7.48678	1	0.133569
Cre11.g478300_4532.1	216	3.34375	2.20989	0	0
Cre10.g440900_4532.1	364	5.65625	3.73823	0	0
Cre02.g114850_4532.1	150	2.3125	1.52834	0	0
Cre15.g636800_4532.1	132	2.03125	1.34246	0	0
Cre05.g238150_4532.1	291	4.51562	2.98438	2	0.670155
Cre13.g582900_4532.1	510	7.9375	5.24591	6	1.14375
Cre16.g672041_4532.1	216	3.34375	2.20989	2	0.905022
Cre16.g683650_4532.1	149	2.29688	1.51801	1	0.658758
Cre17.g734612_4532.1	358	5.5625	3.67627	0	0
Cre11.g801295_4532.1	171	2.64062	1.74519	0	0
Cre09.g396900_4532.1	750	11.6875	7.72429	8	1.03569
Cre16.g673393_4532.1	152	2.34375	1.54899	2	1.29117
Cre04.g213100_4532.1	285	4.42188	2.92243	2	0.684363
Cre09.g400367_4532.1	172	2.65625	1.75552	0	0
Cre06.g291700_4532.1	163	2.51562	1.66258	0	0
Cre08.g364000_4532.1	246	3.8125	2.51969	1	0.396875
Cre02.g112650_4532.1	76	1.15625	0.764168	0	0
Cre08.g361050_4532.1	170	2.625	1.73487	1	0.576413
Cre09.g393950_4532.1	173	2.67188	1.76585	0	0
Cre10.g458800_4532.1	916	14.2812	9.4385	17	1.80113
Cre08.g800885_4532.1	167	2.57812	1.70389	0	0
Cre13.g604650_4532.1	183	2.82812	1.86911	1	0.535013
Cre12.g543550_4532.1	337	5.23438	3.45941	4	1.15627
Cre09.g391838_4532.1	196	3.03125	2.00336	1	0.499162
Cre16.g691800_4532.1	290	4.5	2.97406	1	0.336241
Cre10.g452900_4532.1	90	1.375	0.90874	0	0
Cre15.g638450_4532.1	316	4.90625	3.24255	5	1.542
Cre03.g155600_4532.1	76	1.15625	0.764168	0	0
Cre11.g476550_4532.1	132	2.03125	1.34246	0	0
Cre02.g091200_4532.1	107	1.64062	1.08429	3	2.76678
Cre03.g178014_4532.1	163	2.51562	1.66258	4	2.4059
Cre17.g696700_4532.1	177	2.73438	1.80715	0	0
Cre13.g577400_4532.1	1209	18.8594	12.4642	18	1.44414
Cre13.g607900_4532.1	298	4.625	3.05667	4	1.30861
Cre12.g547300_4532.1	164	2.53125	1.67291	0	0
Cre03.g212977_4532.1	150	2.3125	1.52834	2	1.30861
Cre02.g077951_4532.1	680	10.5938	7.00143	5	0.71414
Cre12.g527700_4532.1	99	1.51562	1.00168	1	0.998324
Cre15.g643750_4532.1	479	7.45312	4.92578	5	1.01507
Cre10.g429750_4532.1	352	5.46875	3.61431	2	0.553356
Cre02.g099000_4532.1	258	4	2.64361	2	0.756542
Cre03.g156650_4532.1	834	13	8.59172	7	0.814738
Cre09.g408464_4532.1	606	9.4375	6.23726	1	0.160327
Cre02.g095600_4532.1	200	3.09375	2.04466	0	0
Cre13.g562150_4532.1	178	2.75	1.81748	0	0
Cre07.g320250_4532.1	20	0.28125	0.185879	0	0
Cre16.g681354_4532.1	213	3.29688	2.17891	1	0.458945
Cre10.g801201_4532.1	30	0.4375	0.289145	0	0
Cre04.g217907_4532.1	326	5.0625	3.34582	3	0.896642
Cre13.g580700_4532.1	195	3.01562	1.99303	1	0.501748
Cre08.g365825_4532.1	417	6.48438	4.28553	0	0
Cre11.g478700_4532.1	74	1.125	0.743514	0	0
Cre05.g246900_4532.1	417	6.48438	4.28553	2	0.466686
Cre16.g675188_4532.1	187	2.89062	1.91042	0	0
Cre01.g047350_4532.1	163	2.51562	1.66258	4	2.4059
Cre06.g278237_4532.1	186	2.875	1.90009	2	1.05258
Cre09.g386756_4532.1	64	0.96875	0.640249	0	0
Cre17.g728100_4532.1	213	3.29688	2.17891	1	0.458945
Cre06.g266250_4532.1	163	2.51562	1.66258	0	0
Cre04.g219000_4532.1	134	2.0625	1.36311	0	0
Cre06.g264300_4532.1	115	1.76562	1.1669	0	0
Cre08.g372600_4532.1	153	2.35938	1.55932	0	0
Cre24.g755347_4532.1	321	4.98438	3.29418	1	0.303565
Cre13.g579800_4532.1	98	1.5	0.991353	0	0
Cre07.g324450_4532.1	189	2.92188	1.93107	5	2.58923
Cre05.g800581_4532.1	177	2.73438	1.80715	0	0
Cre17.g714700_4532.1	217	3.35938	2.22022	6	2.70244
Cre12.g503250_4532.1	189	2.92188	1.93107	1	0.517847
Cre12.g494550_4532.1	569	8.85938	5.85518	8	1.36631
Cre01.g050550_4532.1	206	3.1875	2.10662	4	1.89877
Cre05.g232750_4532.1	248	3.84375	2.54034	1	0.393648
Cre15.g634950_4532.1	355	5.51562	3.64529	10	2.74327
Cre03.g199600_4532.1	387	6.01562	3.97574	5	1.25763
Cre05.g235700_4532.1	71	1.07812	0.712535	0	0
Cre17.g735350_4532.1	260	4.03125	2.66426	0	0
Cre06.g278850_4532.1	229	3.54688	2.34414	1	0.426596
Cre07.g330900_4532.1	92	1.40625	0.929393	1	1.07597
Cre09.g390986_4532.1	74	1.125	0.743514	0	0
Cre15.g801729_4532.1	170	2.625	1.73487	1	0.576413
Cre06.g254800_4532.1	120	1.84375	1.21854	0	0
Cre11.g483100_4532.1	591	9.20312	6.08236	13	2.13733
Cre01.g019900_4532.1	164	2.53125	1.67291	3	1.79328
Cre03.g200879_4532.1	171	2.64062	1.74519	4	2.29201
Cre12.g543100_4532.1	110	1.6875	1.11527	0	0
Cre11.g469450_4532.1	245	3.79688	2.50936	2	0.797016
Cre01.g069472_4532.1	188	2.90625	1.92075	0	0
Cre10.g422500_4532.1	161	2.48438	1.64193	0	0
Cre16.g684100_4532.1	122	1.875	1.23919	4	3.22791
Cre06.g800608_4532.1	723	11.2656	7.44547	15	2.01465
Cre05.g236700_4532.1	274	4.25	2.80883	2	0.71204
Cre03.g163050_4532.1	227	3.51562	2.32348	3	1.29117
Cre12.g522100_4532.1	137	2.10938	1.39409	0	0
Cre11.g476900_4532.1	315	4.89062	3.23222	2	0.618769
Cre14.g615550_4532.1	544	8.46875	5.59701	12	2.144
Cre01.g040050_4532.1	94	1.4375	0.950046	0	0
Cre14.g620750_4532.1	55	0.828125	0.547309	0	0
Cre07.g331114_4532.1	155	2.39062	1.57997	1	0.632924
Cre16.g654450_4532.1	131	2.01562	1.33213	0	0
Cre08.g366650_4532.1	272	4.21875	2.78818	2	0.717314
Cre12.g553800_4532.1	319	4.95312	3.27353	1	0.305481
Cre05.g233303_4532.1	84	1.28125	0.84678	0	0
Cre03.g169450_4532.1	137	2.10938	1.39409	0	0
Cre13.g801534_4532.1	313	4.85938	3.21157	1	0.311374
Cre10.g462650_4532.1	73	1.10938	0.733188	2	2.72781
Cre10.g456000_4532.1	362	5.625	3.71757	3	0.806978
Cre02.g141050_4532.1	299	4.64062	3.067	3	0.978155
Cre12.g546900_4532.1	324	5.03125	3.32516	5	1.50369
Cre09.g389200_4532.1	538	8.375	5.53505	12	2.168
Cre15.g635100_4532.1	228	3.53125	2.33381	0	0
Cre02.g119050_4532.1	303	4.70312	3.1083	2	0.643438
Cre10.g417700_4532.1	30	0.4375	0.289145	0	0
Cre02.g084250_4532.1	300	4.65625	3.07732	1	0.324958
Cre07.g327000_4532.1	244	3.78125	2.49903	0	0
Cre07.g344200_4532.1	350	5.4375	3.59365	4	1.11307
Cre13.g801563_4532.1	78	1.1875	0.784821	0	0
Cre13.g563850_4532.1	77	1.17188	0.774494	0	0
Cre06.g296450_4532.1	189	2.92188	1.93107	0	0
Cre03.g146667_4532.1	182	2.8125	1.85879	2	1.07597
Cre03.g145387_4532.1	956	14.9062	9.85157	15	1.5226
Cre04.g229000_4532.1	146	2.25	1.48703	2	1.34496
Cre02.g102850_4532.1	256	3.96875	2.62295	5	1.90625
Cre11.g467581_4532.1	669	10.4219	6.88784	1	0.145183
Cre03.g159650_4532.1	469	7.29688	4.82252	2	0.414721
Cre07.g337050_4532.1	183	2.82812	1.86911	0	0
Cre01.g050650_4532.1	205	3.17188	2.0963	2	0.954063
Cre09.g402800_4532.1	236	3.65625	2.41642	1	0.413835
Cre10.g448800_4532.1	232	3.59375	2.37512	1	0.421032
Cre10.g449350_4532.1	46	0.6875	0.45437	0	0
Cre12.g537581_4532.1	103	1.57812	1.04299	0	0
Cre17.g714229_4532.1	24	0.34375	0.227185	0	0
Cre16.g688850_4532.1	281	4.35938	2.88112	0	0
Cre17.g696950_4532.1	311	4.82812	3.19092	1	0.31339
Cre13.g575900_4532.1	244	3.78125	2.49903	1	0.400154
Cre03.g169200_4532.1	258	4	2.64361	1	0.378271
Cre11.g467588_4532.1	245	3.79688	2.50936	2	0.797016
Cre09.g388852_4532.1	645	10.0469	6.64	6	0.903615
Cre02.g082350_4532.1	398	6.1875	4.08933	3	0.733617
Cre12.g558200_4532.1	208	3.21875	2.12728	4	1.88034
Cre08.g800923_4532.1	20	0.28125	0.185879	0	0
Cre06.g278250_4532.1	92	1.40625	0.929393	0	0
Cre09.g397000_4532.1	433	6.73438	4.45076	4	0.898723
Cre16.g684850_4532.1	151	2.32812	1.53866	3	1.94975
Cre17.g730400_4532.1	342	5.3125	3.51104	6	1.7089
Cre02.g095072_4532.1	165	2.54688	1.68323	0	0
Cre03.g171751_4532.1	216	3.34375	2.20989	1	0.452511
Cre16.g647750_4532.1	105	1.60938	1.06364	0	0
Cre14.g610850_4532.1	140	2.15625	1.42507	1	0.70172
Cre02.g105900_4532.1	84	1.28125	0.84678	0	0
Cre09.g396920_4532.1	230	3.5625	2.35446	0	0
Cre07.g312250_4532.1	185	2.85938	1.88977	2	1.05833
Cre12.g519150_4532.1	74	1.125	0.743514	0	0
Cre07.g317650_4532.1	143	2.20312	1.45605	3	2.06037
Cre12.g511800_4532.1	209	3.23438	2.1376	0	0
Cre01.g009950_4532.1	297	4.60938	3.04634	0	0
Cre07.g344300_4532.1	175	2.70312	1.7865	0	0
Cre12.g493100_4532.1	409	6.35938	4.20292	7	1.66551
Cre06.g311200_4532.1	181	2.79688	1.84846	4	2.16396
Cre06.g297700_4532.1	103	1.57812	1.04299	0	0
Cre11.g479000_4532.1	237	3.67188	2.42675	2	0.824148
Cre04.g218450_4532.1	855	13.3281	8.80858	12	1.36231
Cre02.g095081_4532.1	138	2.125	1.40442	0	0
Cre09.g390050_4532.1	136	2.09375	1.38376	1	0.722667
Cre05.g244250_4532.1	262	4.0625	2.68491	4	1.48981
Cre09.g389282_4532.1	327	5.07812	3.35614	0	0
Cre15.g639500_4532.1	118	1.8125	1.19788	0	0
Cre08.g377300_4532.1	93	1.42188	0.93972	0	0
Cre24.g755447_4532.1	170	2.625	1.73487	0	0
Cre02.g092700_4532.1	410	6.375	4.21325	3	0.71204
Cre14.g610663_4532.1	217	3.35938	2.22022	0	0
Cre04.g232006_4532.1	230	3.5625	2.35446	4	1.6989
Cre12.g556750_4532.1	96	1.46875	0.970699	0	0
Cre10.g449150_4532.1	181	2.79688	1.84846	1	0.540991
Cre11.g480851_4532.1	186	2.875	1.90009	2	1.05258
Cre03.g177600_4532.1	453	7.04688	4.65729	3	0.644151
Cre10.g801193_4532.1	59	0.890625	0.588616	0	0
Cre13.g580900_4532.1	121	1.85938	1.22886	1	0.81376
Cre07.g313400_4532.1	63	0.953125	0.629922	1	1.5875
Cre11.g468356_4532.1	221	3.42188	2.26152	0	0
Cre16.g687650_4532.1	85	1.29688	0.857107	1	1.16672
Cre02.g113626_4532.1	181	2.79688	1.84846	1	0.540991
Cre06.g257450_4532.1	95	1.45312	0.960373	0	0
Cre03.g144707_4532.1	298	4.625	3.05667	0	0
Cre11.g467573_4532.1	53	0.796875	0.526656	0	0
Cre01.g006100_4532.1	138	2.125	1.40442	0	0
Cre04.g227000_4532.1	237	3.67188	2.42675	2	0.824148
Cre03.g185600_4532.1	265	4.10938	2.71589	0	0
Cre16.g651923_4532.1	75	1.14062	0.753841	1	1.32654
Cre02.g076350_4532.1	177	2.73438	1.80715	2	1.10671
Cre10.g458950_4532.1	252	3.90625	2.58165	1	0.38735
Cre06.g290200_4532.1	98	1.5	0.991353	0	0
Cre13.g605500_4532.1	150	2.3125	1.52834	0	0
Cre06.g262350_4532.1	198	3.0625	2.02401	1	0.494068
Cre12.g558526_4532.1	584	9.09375	6.01008	10	1.66387
Cre04.g219550_4532.1	76	1.15625	0.764168	1	1.30861
Cre07.g316000_4532.1	115	1.76562	1.1669	0	0
Cre12.g513852_4532.1	454	7.0625	4.66762	9	1.92818
Cre05.g236802_4532.1	657	10.2344	6.76392	11	1.62628
Cre05.g235750_4532.1	279	4.32812	2.86047	0	0
Cre01.g026700_4532.1	151	2.32812	1.53866	1	0.649915
Cre09.g386735_4532.1	96	1.46875	0.970699	0	0
Cre06.g800590_4532.1	41	0.609375	0.402737	0	0
Cre07.g347250_4532.1	191	2.95312	1.95173	1	0.512367
Cre02.g093500_4532.1	303	4.70312	3.1083	0	0
Cre03.g159016_4532.1	258	4	2.64361	6	2.26963
Cre03.g168200_4532.1	125	1.92188	1.27017	1	0.787296
Cre08.g375600_4532.1	21	0.296875	0.196205	0	0
Cre06.g311400_4532.1	154	2.375	1.56964	1	0.637088
Cre18.g749647_4532.1	6	0.0625	0.0413064	0	0
Cre16.g648800_4532.1	218	3.375	2.23054	1	0.448321
Cre10.g465500_4532.1	33	0.484375	0.320124	0	0
Cre16.g653800_4532.1	247	3.82812	2.53001	1	0.395255
Cre01.g003500_4532.1	327	5.07812	3.35614	3	0.893884
Cre01.g012200_4532.1	279	4.32812	2.86047	3	1.04878
Cre07.g313164_4532.1	217	3.35938	2.22022	0	0
Cre11.g481093_4532.1	259	4.01562	2.65393	2	0.753598
Cre13.g588650_4532.1	260	4.03125	2.66426	3	1.12602
Cre10.g462350_4532.1	146	2.25	1.48703	2	1.34496
Cre03.g183500_4532.1	190	2.9375	1.9414	0	0
Cre06.g283634_4532.1	115	1.76562	1.1669	0	0
Cre11.g467674_4532.1	217	3.35938	2.22022	3	1.35122
Cre11.g801266_4532.1	541	8.42188	5.56603	6	1.07797
Cre14.g633600_4532.1	63	0.953125	0.629922	0	0
Cre03.g145287_4532.1	159	2.45312	1.62127	0	0
Cre12.g801497_4532.1	205	3.17188	2.0963	0	0
Cre03.g800301_4532.1	16	0.21875	0.144572	0	0
Cre16.g663315_4532.1	218	3.375	2.23054	1	0.448321
Cre07.g343600_4532.1	1221	19.0469	12.5881	9	0.71496
Cre02.g091550_4532.1	144	2.21875	1.46638	0	0
Cre03.g202100_4532.1	204	3.15625	2.08597	2	0.958786
Cre04.g218250_4532.1	85	1.29688	0.857107	0	0
Cre09.g404700_4532.1	32	0.46875	0.309798	0	0
Cre13.g605200_4532.1	608	9.46875	6.25791	5	0.798988
Cre16.g665250_4532.1	49	0.734375	0.48535	0	0
Cre07.g345550_4532.1	217	3.35938	2.22022	2	0.900813
Cre12.g496900_4532.1	55	0.828125	0.547309	1	1.82712
Cre02.g101300_4532.1	102	1.5625	1.03266	2	1.93675
Cre16.g801955_4532.1	364	5.65625	3.73823	1	0.267507
Cre17.g719400_4532.1	325	5.04688	3.33549	3	0.899418
Cre07.g350050_4532.1	53	0.796875	0.526656	0	0
Cre03.g188250_4532.1	187	2.89062	1.91042	1	0.523445
Cre16.g666000_4532.1	105	1.60938	1.06364	1	0.940169
Cre14.g801621_4532.1	154	2.375	1.56964	1	0.637088
Cre04.g214250_4532.1	270	4.1875	2.76753	6	2.168
Cre01.g038650_4532.1	170	2.625	1.73487	0	0
Cre01.g034380_4532.1	86	1.3125	0.867434	1	1.15283
Cre08.g800939_4532.1	1578	24.625	16.2747	13	0.798786
Cre05.g239500_4532.1	651	10.1406	6.70196	2	0.29842
Cre12.g496350_4532.1	328	5.09375	3.36647	2	0.594094
Cre16.g688750_4532.1	189	2.92188	1.93107	0	0
Cre12.g544700_4532.1	214	3.3125	2.18924	0	0
Cre12.g555550_4532.1	181	2.79688	1.84846	2	1.08198
Cre06.g271200_4532.1	60	0.90625	0.598942	2	3.33922
Cre11.g477150_4532.1	314	4.875	3.2219	2	0.620752
Cre14.g630500_4532.1	77	1.17188	0.774494	0	0
Cre07.g326250_4532.1	181	2.79688	1.84846	0	0
Cre06.g299600_4532.1	341	5.29688	3.50071	4	1.14262
Cre08.g358564_4532.1	36	0.53125	0.351104	0	0
Cre05.g234662_4532.1	215	3.32812	2.19956	1	0.454636
Cre01.g007950_4532.1	59	0.890625	0.588616	0	0
Cre04.g213873_4532.1	49	0.734375	0.48535	0	0
Cre06.g800724_4532.1	147	2.26562	1.49736	1	0.667844
Cre01.g004800_4532.1	498	7.75	5.12199	5	0.976183
Cre16.g682000_4532.1	172	2.65625	1.75552	0	0
Cre06.g297600_4532.1	253	3.92188	2.59197	1	0.385806
Cre02.g105250_4532.1	169	2.60938	1.72454	2	1.15973
Cre02.g101150_4532.1	388	6.03125	3.98606	2	0.501748
Cre09.g393200_4532.1	125	1.92188	1.27017	0	0
Cre11.g467597_4532.1	286	4.4375	2.93275	1	0.340977
Cre16.g683953_4532.1	279	4.32812	2.86047	4	1.39837
Cre01.g038600_4532.1	42	0.625	0.413064	0	0
Cre01.g034700_4532.1	58	0.875	0.578289	1	1.72924
Cre16.g671200_4532.1	268	4.15625	2.74687	1	0.36405
Cre01.g006050_4532.1	28	0.40625	0.268491	1	3.72451
Cre14.g801620_4532.1	109	1.67188	1.10495	0	0
Cre13.g588600_4532.1	89	1.35938	0.898413	0	0
Cre12.g548450_4532.1	508	7.90625	5.22525	14	2.6793
Cre02.g146200_4532.1	304	4.71875	3.11863	2	0.641307
Cre01.g070567_4532.1	143	2.20312	1.45605	0	0
Cre01.g048800_4532.1	85	1.29688	0.857107	0	0
Cre03.g800339_4532.1	323	5.01562	3.31484	0	0
Cre06.g278129_4532.1	190	2.9375	1.9414	2	1.03018
Cre08.g358521_4532.1	75	1.14062	0.753841	0	0
Cre10.g467000_4532.1	308	4.78125	3.15994	1	0.316462
Cre06.g273500_4532.1	290	4.5	2.97406	0	0
Cre04.g212550_4532.1	469	7.29688	4.82252	13	2.69569
Cre17.g731100_4532.1	392	6.09375	4.02737	3	0.744903
Cre07.g343466_4532.1	174	2.6875	1.77617	0	0
Cre08.g358532_4532.1	342	5.3125	3.51104	0	0
Cre12.g540076_4532.1	154	2.375	1.56964	0	0
Cre03.g149500_4532.1	151	2.32812	1.53866	1	0.649915
Cre12.g536900_4532.1	300	4.65625	3.07732	7	2.2747
Cre07.g355650_4532.1	233	3.60938	2.38544	0	0
Cre03.g203750_4532.1	204	3.15625	2.08597	0	0
Cre09.g398808_4532.1	1550	24.1875	15.9856	18	1.12602
Cre17.g723400_4532.1	847	13.2031	8.72597	5	0.573002
Cre09.g402515_4532.1	1165	18.1719	12.0098	20	1.6653
Cre09.g401886_4532.1	145	2.23438	1.4767	0	0
Cre09.g396289_4532.1	1106	17.25	11.4006	14	1.22801
Cre13.g588750_4532.1	152	2.34375	1.54899	1	0.645583
Cre13.g579598_4532.1	45	0.671875	0.444043	0	0
Cre06.g278191_4532.1	202	3.125	2.06532	2	0.968374
Cre13.g563500_4532.1	59	0.890625	0.588616	1	1.6989
Cre09.g387400_4532.1	182	2.8125	1.85879	5	2.68993
Cre16.g691400_4532.1	1800	28.0938	18.5672	16	0.861734
Cre06.g262000_4532.1	341	5.29688	3.50071	0	0
Cre02.g109250_4532.1	499	7.76562	5.13232	9	1.75359
Cre01.g051211_4532.1	1095	17.0781	11.287	13	1.15177
Cre01.g000250_4532.1	262	4.0625	2.68491	6	2.23471
Cre01.g003300_4532.1	140	2.15625	1.42507	0	0
Cre12.g801401_4532.1	68	1.03125	0.681555	0	0
Cre13.g562650_4532.1	391	6.07812	4.01704	3	0.746818
Cre07.g342150_4532.1	379	5.89062	3.89312	4	1.02745
Cre10.g463700_4532.1	249	3.85938	2.55067	0	0
Cre02.g118950_4532.1	54	0.8125	0.536983	0	0
Cre12.g538050_4532.1	211	3.26562	2.15826	2	0.926674
Cre10.g427453_4532.1	80	1.21875	0.805474	0	0
Cre04.g231026_4532.1	783	12.2031	8.06507	5	0.619958
Cre03.g181000_4532.1	161	2.48438	1.64193	0	0
Cre05.g238200_4532.1	77	1.17188	0.774494	0	0
Cre01.g032500_4532.1	195	3.01562	1.99303	2	1.0035
Cre16.g655850_4532.1	59	0.890625	0.588616	1	1.6989
Cre08.g365200_4532.1	258	4	2.64361	0	0
Cre17.g718750_4532.1	285	4.42188	2.92243	3	1.02654
Cre12.g500950_4532.1	175	2.70312	1.7865	0	0
Cre12.g499600_4532.1	59	0.890625	0.588616	0	0
Cre13.g568600_4532.1	213	3.29688	2.17891	2	0.91789
Cre02.g113652_4532.1	130	2	1.3218	0	0
Cre01.g037300_4532.1	1156	18.0312	11.9169	18	1.51046
Cre05.g234050_4532.1	192	2.96875	1.96205	3	1.52901
Cre10.g430400_4532.1	31	0.453125	0.299471	0	0
Cre09.g386167_4532.1	20	0.28125	0.185879	0	0
Cre19.g750597_4532.1	388	6.03125	3.98606	1	0.250874
Cre06.g268550_4532.1	395	6.14062	4.05835	0	0
Cre02.g081176_4532.1	175	2.70312	1.7865	1	0.559754
Cre10.g437150_4532.1	228	3.53125	2.33381	2	0.856968
Cre17.g742350_4532.1	260	4.03125	2.66426	1	0.375339
Cre01.g038151_4532.1	369	5.73438	3.78986	3	0.791586
Cre06.g297900_4532.1	157	2.42188	1.60062	0	0
Cre11.g467526_4532.1	97	1.48438	0.981026	0	0
Cre16.g679700_4532.1	379	5.89062	3.89312	2	0.513726
Cre16.g651400_4532.1	174	2.6875	1.77617	2	1.12602
Cre07.g339850_4532.1	78	1.1875	0.784821	0	0
Cre16.g673300_4532.1	939	14.6406	9.67601	9	0.930135
Cre16.g654700_4532.1	325	5.04688	3.33549	2	0.599612
Cre17.g709850_4532.1	235	3.64062	2.4061	2	0.831222
Cre01.g051800_4532.1	171	2.64062	1.74519	1	0.573002
Cre02.g101750_4532.1	248	3.84375	2.54034	4	1.57459
Cre09.g417250_4532.1	498	7.75	5.12199	3	0.58571
Cre04.g217931_4532.1	233	3.60938	2.38544	3	1.25763
Cre06.g275550_4532.1	414	6.4375	4.25456	3	0.705127
Cre17.g729000_4532.1	296	4.59375	3.03602	7	2.30565
Cre09.g386744_4532.1	35	0.515625	0.340777	0	0
Cre12.g533351_4532.1	251	3.89062	2.57132	1	0.388905
Cre10.g457331_4532.1	482	7.5	4.95676	7	1.41221
Cre11.g467596_4532.1	329	5.10938	3.37679	2	0.592278
Cre09.g394750_4532.1	230	3.5625	2.35446	1	0.424725
Cre07.g350350_4532.1	304	4.71875	3.11863	6	1.92392
Cre16.g686173_4532.1	177	2.73438	1.80715	1	0.553356
Cre12.g531500_4532.1	337	5.23438	3.45941	9	2.6016
Cre12.g523600_4532.1	391	6.07812	4.01704	3	0.746818
Cre02.g143200_4532.1	171	2.64062	1.74519	0	0
Cre13.g602650_4532.1	152	2.34375	1.54899	0	0
Cre07.g350600_4532.1	361	5.60938	3.70725	0	0
Cre13.g568700_4532.1	178	2.75	1.81748	7	3.85149
Cre01.g008350_4532.1	525	8.17188	5.40081	4	0.74063
Cre16.g693203_4532.1	149	2.29688	1.51801	1	0.658758
Cre11.g483250_4532.1	113	1.73438	1.14625	1	0.872409
Cre06.g283500_4532.1	172	2.65625	1.75552	1	0.569632
Cre03.g182500_4532.1	182	2.8125	1.85879	0	0
Cre05.g243700_4532.1	215	3.32812	2.19956	4	1.81854
Cre12.g537850_4532.1	6	0.0625	0.0413064	0	0
Cre12.g531800_4532.1	127	1.95312	1.29082	0	0
Cre03.g148750_4532.1	100	1.53125	1.01201	1	0.988137
Cre05.g234700_4532.1	158	2.4375	1.61095	0	0
Cre16.g660300_4532.1	181	2.79688	1.84846	1	0.540991
Cre09.g414000_4532.1	244	3.78125	2.49903	3	1.20046
Cre17.g725900_4532.1	221	3.42188	2.26152	2	0.88436
Cre16.g671650_4532.1	229	3.54688	2.34414	3	1.27979
Cre03.g161550_4532.1	169	2.60938	1.72454	1	0.579865
Cre07.g319600_4532.1	55	0.828125	0.547309	0	0
Cre02.g143450_4532.1	174	2.6875	1.77617	3	1.68902
Cre17.g746197_4532.1	58	0.875	0.578289	0	0
Cre07.g354800_4532.1	178	2.75	1.81748	2	1.10042
Cre12.g504900_4532.1	234	3.625	2.39577	3	1.25221
Cre13.g562250_4532.1	324	5.03125	3.32516	1	0.300737
Cre09.g394991_4532.1	219	3.39062	2.24087	0	0
Cre05.g234750_4532.1	204	3.15625	2.08597	0	0
Cre06.g298300_4532.1	197	3.04688	2.01369	0	0
Cre17.g742150_4532.1	585	9.10938	6.0204	1	0.166102
Cre07.g337150_4532.1	365	5.67188	3.74855	2	0.533539
Cre06.g292850_4532.1	325	5.04688	3.33549	0	0
Cre16.g694204_4532.1	135	2.07812	1.37344	1	0.728101
Cre16.g682800_4532.1	282	4.375	2.89145	3	1.03754
Cre11.g467751_4532.1	454	7.0625	4.66762	2	0.428484
Cre04.g228450_4532.1	47	0.703125	0.464697	0	0
Cre06.g309850_4532.1	126	1.9375	1.2805	0	0
Cre13.g603000_4532.1	632	9.84375	6.50575	8	1.22968
Cre12.g559750_4532.1	47	0.703125	0.464697	0	0
Cre17.g713350_4532.1	182	2.8125	1.85879	0	0
Cre12.g550350_4532.1	947	14.7656	9.75863	7	0.717314
Cre01.g023550_4532.1	259	4.01562	2.65393	3	1.1304
Cre12.g523300_4532.1	36	0.53125	0.351104	0	0
Cre03.g159150_4532.1	326	5.0625	3.34582	5	1.4944
Cre13.g587450_4532.1	65	0.984375	0.650575	1	1.5371
Cre12.g540400_4532.1	339	5.26562	3.48006	1	0.287351
Cre10.g420200_4532.1	235	3.64062	2.4061	0	0
Cre13.g565450_4532.1	149	2.29688	1.51801	0	0
Cre08.g359800_4532.1	337	5.23438	3.45941	2	0.578134
Cre07.g354100_4532.1	373	5.79688	3.83116	2	0.522034
Cre17.g723950_4532.1	471	7.32812	4.84317	8	1.65181
Cre12.g509500_4532.1	834	13	8.59172	11	1.2803
Cre06.g278243_4532.1	740	11.5312	7.62102	10	1.31216
Cre17.g733100_4532.1	532	8.28125	5.47309	4	0.730848
Cre17.g739457_4532.1	32	0.46875	0.309798	0	0
Cre06.g266383_4532.1	314	4.875	3.2219	3	0.931129
Cre02.g115800_4532.1	283	4.39062	2.90177	1	0.344617
Cre05.g241631_4532.1	82	1.25	0.826127	0	0
Cre09.g398300_4532.1	277	4.29688	2.83981	2	0.704272
Cre12.g541950_4532.1	338	5.25	3.46973	6	1.72924
Cre09.g395950_4532.1	119	1.82812	1.20821	0	0
Cre03.g171600_4532.1	151	2.32812	1.53866	1	0.649915
Cre07.g345250_4532.1	176	2.71875	1.79683	1	0.556537
Cre12.g534000_4532.1	82	1.25	0.826127	0	0
Cre16.g659000_4532.1	263	4.07812	2.69524	9	3.33922
Cre16.g648150_4532.1	137	2.10938	1.39409	3	2.15194
Cre10.g452750_4532.1	117	1.79688	1.18756	1	0.842064
Cre03.g164000_4532.1	99	1.51562	1.00168	0	0
Cre11.g480150_4532.1	27	0.390625	0.258165	0	0
Cre03.g800290_4532.1	785	12.2344	8.08572	9	1.11307
Cre06.g266100_4532.1	592	9.21875	6.09269	6	0.984787
Cre16.g680700_4532.1	160	2.46875	1.6316	0	0
Cre01.g800065_4532.1	236	3.65625	2.41642	0	0
Cre13.g577850_4532.1	158	2.4375	1.61095	2	1.2415
Cre17.g703450_4532.1	174	2.6875	1.77617	2	1.12602
Cre02.g145800_4532.1	120	1.84375	1.21854	2	1.64131
Cre11.g467527_4532.1	216	3.34375	2.20989	0	0
Cre06.g300933_4532.1	182	2.8125	1.85879	0	0
Cre11.g467546_4532.1	351	5.45312	3.60398	6	1.66483
Cre07.g317100_4532.1	110	1.6875	1.11527	0	0
Cre16.g688190_4532.1	159	2.45312	1.62127	0	0
Cre06.g296150_4532.1	192	2.96875	1.96205	3	1.52901
Cre08.g359300_4532.1	196	3.03125	2.00336	1	0.499162
Cre12.g483720_4532.1	363	5.64062	3.7279	4	1.07299
Cre06.g273150_4532.1	55	0.828125	0.547309	0	0
Cre13.g587350_4532.1	135	2.07812	1.37344	4	2.9124
Cre03.g187950_4532.1	360	5.59375	3.69692	8	2.16396
Cre10.g455500_4532.1	843	13.1406	8.68466	9	1.03631
Cre13.g564850_4532.1	328	5.09375	3.36647	9	2.67342
Cre16.g691950_4532.1	79	1.20312	0.795147	0	0
Cre07.g325715_4532.1	272	4.21875	2.78818	4	1.43463
Cre09.g400849_4532.1	70	1.0625	0.702208	0	0
Cre08.g376550_4532.1	111	1.70312	1.1256	0	0
Cre17.g704500_4532.1	208	3.21875	2.12728	1	0.470084
Cre02.g141200_4532.1	74	1.125	0.743514	2	2.68993
Cre13.g801577_4532.1	367	5.70312	3.76921	5	1.32654
Cre14.g619850_4532.1	314	4.875	3.2219	2	0.620752
Cre13.g607600_4532.1	363	5.64062	3.7279	8	2.14598
Cre02.g110800_4532.1	372	5.78125	3.82084	4	1.04689
Cre03.g186950_4532.1	53	0.796875	0.526656	0	0
Cre09.g397150_4532.1	528	8.21875	5.43179	2	0.368203
Cre04.g220350_4532.1	86	1.3125	0.867434	0	0
Cre08.g358557_4532.1	498	7.75	5.12199	5	0.976183
Cre12.g522500_4532.1	222	3.4375	2.27185	1	0.44017
Cre01.g035400_4532.1	195	3.01562	1.99303	0	0
Cre12.g486950_4532.1	179	2.76562	1.82781	1	0.547104
Cre11.g467535_4532.1	475	7.39062	4.88448	5	1.02365
Cre16.g648700_4532.1	123	1.89062	1.24952	0	0
Cre02.g800157_4532.1	253	3.92188	2.59197	0	0
Cre03.g144727_4532.1	400	6.21875	4.10998	7	1.70317
Cre36.g759697_4532.1	1030	16.0625	10.6157	5	0.470999
Cre09.g415050_4532.1	95	1.45312	0.960373	1	1.04126
Cre04.g217944_4532.1	879	13.7031	9.05642	7	0.772932
Cre07.g327900_4532.1	313	4.85938	3.21157	0	0
Cre17.g735200_4532.1	1254	19.5625	12.9289	7	0.541423
Cre16.g695450_4532.1	230	3.5625	2.35446	1	0.424725
Cre10.g424500_4532.1	87	1.32812	0.87776	1	1.13926
Cre13.g579734_4532.1	152	2.34375	1.54899	2	1.29117
Cre15.g635850_4532.1	26	0.375	0.247838	0	0
Cre11.g467631_4532.1	321	4.98438	3.29418	2	0.607131
Cre07.g334250_4532.1	166	2.5625	1.69356	2	1.18094
Cre17.g746247_4532.1	101	1.54688	1.02233	1	0.978155
Cre01.g036100_4532.1	283	4.39062	2.90177	1	0.344617
Cre08.g368650_4532.1	462	7.1875	4.75023	0	0
Cre04.g229450_4532.1	123	1.89062	1.24952	3	2.40093
Cre01.g054350_4532.1	558	8.6875	5.74158	6	1.04501
Cre12.g551801_4532.1	223	3.45312	2.28218	4	1.75271
Cre03.g175700_4532.1	289	4.48438	2.96373	3	1.01224
Cre12.g801351_4532.1	796	12.4062	8.19931	13	1.5855
Cre17.g717250_4532.1	174	2.6875	1.77617	3	1.68902
Cre03.g167400_4532.1	82	1.25	0.826127	0	0
Cre02.g083750_4532.1	875	13.6406	9.01511	2	0.22185
Cre06.g280420_4532.1	42	0.625	0.413064	0	0
Cre14.g624850_4532.1	139	2.14062	1.41474	0	0
Cre13.g588453_4532.1	24	0.34375	0.227185	0	0
Cre02.g094400_4532.1	471	7.32812	4.84317	0	0
Cre04.g217900_4532.1	402	6.25	4.13064	4	0.968374
Cre03.g158464_4532.1	589	9.17188	6.06171	7	1.15479
Cre17.g701100_4532.1	134	2.0625	1.36311	1	0.733617
Cre06.g278156_4532.1	238	3.6875	2.43708	2	0.820656
Cre03.g146027_4532.1	494	7.6875	5.08068	14	2.75554
Cre03.g159300_4532.1	265	4.10938	2.71589	7	2.57742
Cre06.g295200_4532.1	386	6	3.96541	0	0
Cre09.g396200_4532.1	273	4.23438	2.79851	4	1.42933
Cre09.g397586_4532.1	341	5.29688	3.50071	2	0.571312
Cre14.g612850_4532.1	155	2.39062	1.57997	2	1.26585
Cre09.g387900_4532.1	850	13.25	8.75695	13	1.48454
Cre14.g631701_4532.1	202	3.125	2.06532	3	1.45256
Cre03.g200655_4532.1	355	5.51562	3.64529	3	0.822981
Cre03.g202339_4532.1	46	0.6875	0.45437	0	0
Cre12.g522000_4532.1	254	3.9375	2.6023	2	0.768551
Cre13.g571251_4532.1	607	9.45312	6.24759	14	2.24087
Cre10.g432200_4532.1	191	2.95312	1.95173	1	0.512367
Cre03.g146187_4532.1	140	2.15625	1.42507	0	0
Cre16.g693601_4532.1	234	3.625	2.39577	0	0
Cre12.g497900_4532.1	289	4.48438	2.96373	7	2.36189
Cre06.g300200_4532.1	107	1.64062	1.08429	0	0
Cre09.g410050_4532.1	244	3.78125	2.49903	0	0
Cre06.g251350_4532.1	113	1.73438	1.14625	0	0
Cre14.g618550_4532.1	299	4.64062	3.067	2	0.652104
Cre09.g415550_4532.1	327	5.07812	3.35614	4	1.19184
Cre14.g624550_4532.1	179	2.76562	1.82781	0	0
Cre06.g266300_4532.1	769	11.9844	7.92049	6	0.757528
Cre10.g419000_4532.1	249	3.85938	2.55067	0	0
Cre06.g308500_4532.1	192	2.96875	1.96205	4	2.03868
Cre01.g045600_4532.1	177	2.73438	1.80715	0	0
Cre17.g701800_4532.1	391	6.07812	4.01704	3	0.746818
Cre08.g364862_4532.1	249	3.85938	2.55067	2	0.784108
Cre17.g711650_4532.1	55	0.828125	0.547309	0	0
Cre01.g800077_4532.1	139	2.14062	1.41474	0	0
Cre16.g801874_4532.1	8	0.09375	0.0619595	0	0
Cre08.g376450_4532.1	13	0.171875	0.113592	0	0
Cre09.g412175_4532.1	274	4.25	2.80883	0	0
Cre07.g319900_4532.1	115	1.76562	1.1669	0	0
Cre08.g373450_4532.1	328	5.09375	3.36647	4	1.18819
Cre14.g611552_4532.1	164	2.53125	1.67291	0	0
Cre11.g467695_4532.1	134	2.0625	1.36311	2	1.46723
Cre17.g701350_4532.1	35	0.515625	0.340777	0	0
Cre17.g739350_4532.1	44	0.65625	0.433717	0	0
Cre12.g554200_4532.1	241	3.73438	2.46806	2	0.810355
Cre02.g119800_4532.1	277	4.29688	2.83981	2	0.704272
Cre12.g559850_4532.1	287	4.45312	2.94308	3	1.01934
Cre17.g738450_4532.1	107	1.64062	1.08429	0	0
Cre09.g386949_4532.1	215	3.32812	2.19956	0	0
Cre03.g202550_4532.1	769	11.9844	7.92049	8	1.01004
Cre14.g619700_4532.1	134	2.0625	1.36311	0	0
Cre14.g628350_4532.1	357	5.54688	3.66594	7	1.90947
Cre08.g379650_4532.1	122	1.875	1.23919	0	0
Cre01.g029600_4532.1	516	8.03125	5.30787	3	0.565199
Cre16.g659750_4532.1	11	0.140625	0.0929393	0	0
Cre05.g240200_4532.1	317	4.92188	3.25288	5	1.5371
Cre16.g652600_4532.1	475	7.39062	4.88448	2	0.40946
Cre17.g724900_4532.1	900	14.0312	9.27328	16	1.72539
Cre03.g161578_4532.1	224	3.46875	2.2925	7	3.05343
Cre09.g386650_4532.1	488	7.59375	5.01872	2	0.398508
Cre12.g535450_4532.1	833	12.9844	8.5814	3	0.349593
Cre13.g607550_4532.1	173	2.67188	1.76585	1	0.566301
Cre09.g413800_4532.1	200	3.09375	2.04466	3	1.46723
Cre04.g233003_4532.1	144	2.21875	1.46638	0	0
Cre12.g521450_4532.1	214	3.3125	2.18924	2	0.91356
Cre06.g278198_4532.1	169	2.60938	1.72454	0	0
Cre05.g800507_4532.1	576	8.96875	5.92746	1	0.168706
Cre17.g738550_4532.1	176	2.71875	1.79683	1	0.556537
Cre01.g004200_4532.1	808	12.5938	8.32323	10	1.20146
Cre12.g501000_4532.1	311	4.82812	3.19092	1	0.31339
Cre06.g800612_4532.1	736	11.4688	7.57972	15	1.97897
Cre08.g365851_4532.1	105	1.60938	1.06364	0	0
Cre05.g242600_4532.1	214	3.3125	2.18924	0	0
Cre12.g801372_4532.1	139	2.14062	1.41474	1	0.706842
Cre04.g212200_4532.1	154	2.375	1.56964	1	0.637088
Cre01.g019650_4532.1	535	8.32812	5.50407	8	1.45347
Cre08.g369600_4532.1	156	2.40625	1.59029	1	0.628814
Cre03.g203569_4532.1	1084	16.9062	11.1734	20	1.78997
Cre06.g278257_4532.1	118	1.8125	1.19788	1	0.834805
Cre10.g455800_4532.1	11	0.140625	0.0929393	0	0
Cre06.g266450_4532.1	284	4.40625	2.9121	1	0.343395
Cre16.g669550_4532.1	157	2.42188	1.60062	0	0
Cre17.g709100_4532.1	54	0.8125	0.536983	0	0
Cre06.g288950_4532.1	732	11.4062	7.53841	8	1.06123
Cre08.g800955_4532.1	1084	16.9062	11.1734	15	1.34248
Cre02.g076150_4532.1	92	1.40625	0.929393	1	1.07597
Cre09.g388353_4532.1	11	0.140625	0.0929393	0	0
Cre09.g397808_4532.1	202	3.125	2.06532	0	0
Cre06.g800607_4532.1	364	5.65625	3.73823	8	2.14005
Cre01.g800119_4532.1	278	4.3125	2.85014	0	0
Cre08.g358526_4532.1	481	7.48438	4.94644	4	0.808663
Cre04.g217939_4532.1	338	5.25	3.46973	6	1.72924
Cre01.g044800_4532.1	432	6.71875	4.44043	9	2.02683
Cre09.g392393_4532.1	449	6.98438	4.61599	6	1.29983
Cre09.g400330_4532.1	370	5.75	3.80019	4	1.05258
Cre11.g467686_4532.1	108	1.65625	1.09462	2	1.82712
Cre16.g678808_4532.1	216	3.34375	2.20989	1	0.452511
Cre01.g030050_4532.1	198	3.0625	2.02401	0	0
Cre02.g078600_4532.1	267	4.14062	2.73655	1	0.365424
Cre06.g278140_4532.1	256	3.96875	2.62295	0	0
Cre06.g280350_4532.1	850	13.25	8.75695	5	0.570975
Cre10.g425400_4532.1	34	0.5	0.330451	0	0
Cre16.g665800_4532.1	274	4.25	2.80883	3	1.06806
Cre02.g100100_4532.1	504	7.84375	5.18395	0	0
Cre03.g194950_4532.1	275	4.26562	2.81916	2	0.709431
Cre07.g337350_4532.1	376	5.84375	3.86214	6	1.55354
Cre01.g046800_4532.1	57	0.859375	0.567962	0	0
Cre13.g565800_4532.1	142	2.1875	1.44572	0	0
Cre14.g632791_4532.1	147	2.26562	1.49736	2	1.33569
Cre03.g181300_4532.1	115	1.76562	1.1669	0	0
Cre01.g004900_4532.1	127	1.95312	1.29082	0	0
Cre11.g479350_4532.1	561	8.73438	5.77256	8	1.38587
Cre13.g602950_4532.1	216	3.34375	2.20989	0	0
Cre06.g284850_4532.1	180	2.78125	1.83813	1	0.54403
Cre02.g147150_4532.1	971	15.1406	10.0065	10	0.999354
Cre04.g226050_4532.1	151	2.32812	1.53866	0	0
Cre02.g074650_4532.1	280	4.34375	2.87079	0	0
Cre12.g545000_4532.1	145	2.23438	1.4767	0	0
Cre06.g311500_4532.1	374	5.8125	3.84149	5	1.30158
Cre01.g000200_4532.1	123	1.89062	1.24952	2	1.60062
Cre07.g321700_4532.1	723	11.2656	7.44547	9	1.20879
Cre10.g457600_4532.1	324	5.03125	3.32516	1	0.300737
Cre01.g034550_4532.1	230	3.5625	2.35446	0	0
Cre17.g715300_4532.1	254	3.9375	2.6023	0	0
Cre16.g652100_4532.1	157	2.42188	1.60062	0	0
Cre07.g325731_4532.1	155	2.39062	1.57997	0	0
Cre02.g112050_4532.1	144	2.21875	1.46638	3	2.04586
Cre09.g402750_4532.1	142	2.1875	1.44572	1	0.691696
Cre09.g395436_4532.1	105	1.60938	1.06364	0	0
Cre02.g076500_4532.1	209	3.23438	2.1376	1	0.467813
Cre03.g194200_4532.1	196	3.03125	2.00336	0	0
Cre01.g001657_4532.1	394	6.125	4.04802	6	1.4822
Cre13.g580450_4532.1	243	3.76562	2.48871	2	0.80363
Cre16.g672600_4532.1	236	3.65625	2.41642	1	0.413835
Cre07.g336200_4532.1	125	1.92188	1.27017	0	0
Cre07.g800845_4532.1	128	1.96875	1.30115	2	1.5371
Cre19.g750747_4532.1	317	4.92188	3.25288	5	1.5371
Cre04.g214504_4532.1	616	9.59375	6.34053	8	1.26172
Cre03.g164300_4532.1	98	1.5	0.991353	0	0
Cre01.g042750_4532.1	223	3.45312	2.28218	0	0
Cre07.g329700_4532.1	302	4.6875	3.09798	1	0.322791
Cre02.g102450_4532.1	112	1.71875	1.13592	0	0
Cre09.g394436_4532.1	438	6.8125	4.50239	2	0.444208
Cre14.g613100_4532.1	89	1.35938	0.898413	0	0
Cre17.g734050_4532.1	620	9.65625	6.38183	5	0.783474
Cre09.g403293_4532.1	8	0.09375	0.0619595	0	0
Cre03.g152150_4532.1	158	2.4375	1.61095	0	0
Cre12.g555200_4532.1	43	0.640625	0.42339	0	0
Cre01.g000950_4532.1	53	0.796875	0.526656	0	0
Cre09.g394806_4532.1	299	4.64062	3.067	4	1.30421
Cre03.g213425_4532.1	296	4.59375	3.03602	0	0
Cre06.g250500_4532.1	239	3.70312	2.4474	1	0.408597
Cre08.g366450_4532.1	248	3.84375	2.54034	0	0
Cre10.g456200_4532.1	41	0.609375	0.402737	0	0
Cre01.g047750_4532.1	65	0.984375	0.650575	0	0
Cre10.g435450_4532.1	147	2.26562	1.49736	0	0
Cre16.g692150_4532.1	302	4.6875	3.09798	4	1.29117
Cre12.g528850_4532.1	144	2.21875	1.46638	2	1.36391
Cre09.g397327_4532.1	110	1.6875	1.11527	1	0.896642
Cre01.g007901_4532.1	137	2.10938	1.39409	1	0.717314
Cre01.g015300_4532.1	557	8.67188	5.73126	9	1.57034
Cre06.g287050_4532.1	118	1.8125	1.19788	0	0
Cre04.g223650_4532.1	1071	16.7031	11.0391	15	1.3588
Cre17.g745547_4532.1	203	3.14062	2.07564	2	0.963556
Cre01.g044300_4532.1	297	4.60938	3.04634	0	0
Cre01.g054400_4532.1	201	3.10938	2.05499	3	1.45986
Cre13.g579250_4532.1	28	0.40625	0.268491	0	0
Cre13.g588310_4532.1	99	1.51562	1.00168	0	0
Cre14.g625550_4532.1	147	2.26562	1.49736	0	0
Cre08.g373583_4532.1	152	2.34375	1.54899	3	1.93675
Cre12.g518100_4532.1	167	2.57812	1.70389	0	0
Cre02.g145100_4532.1	337	5.23438	3.45941	2	0.578134
Cre01.g045902_4532.1	254	3.9375	2.6023	0	0
Cre10.g423700_4532.1	300	4.65625	3.07732	1	0.324958
Cre02.g082400_4532.1	585	9.10938	6.0204	13	2.15932
Cre17.g718150_4532.1	597	9.29688	6.14432	3	0.488256
Cre09.g389150_4532.1	360	5.59375	3.69692	0	0
Cre14.g614500_4532.1	222	3.4375	2.27185	2	0.88034
Cre11.g479500_4532.1	70	1.0625	0.702208	0	0
Cre16.g669050_4532.1	182	2.8125	1.85879	0	0
Cre03.g191450_4532.1	303	4.70312	3.1083	7	2.25203
Cre09.g410150_4532.1	1091	17.0156	11.2457	19	1.68954
Cre10.g446250_4532.1	127	1.95312	1.29082	2	1.5494
Cre06.g279650_4532.1	270	4.1875	2.76753	0	0
Cre02.g143527_4532.1	159	2.45312	1.62127	1	0.616799
Cre11.g467617_4532.1	237	3.67188	2.42675	0	0
Cre12.g512600_4532.1	76	1.15625	0.764168	0	0
Cre03.g156200_4532.1	282	4.375	2.89145	0	0
Cre12.g508450_4532.1	83	1.26562	0.836454	1	1.19552
Cre01.g029900_4532.1	253	3.92188	2.59197	1	0.385806
Cre12.g521600_4532.1	25	0.359375	0.237512	0	0
Cre17.g700450_4532.1	112	1.71875	1.13592	0	0
Cre08.g382400_4532.1	155	2.39062	1.57997	2	1.26585
Cre16.g673200_4532.1	44	0.65625	0.433717	0	0
Cre10.g445050_4532.1	302	4.6875	3.09798	4	1.29117
Cre09.g408750_4532.1	163	2.51562	1.66258	3	1.80442
Cre09.g394954_4532.1	193	2.98438	1.97238	0	0
Cre14.g801638_4532.1	201	3.10938	2.05499	1	0.48662
Cre09.g386736_4532.1	201	3.10938	2.05499	1	0.48662
Cre16.g681200_4532.1	124	1.90625	1.25984	0	0
Cre02.g092550_4532.1	255	3.95312	2.61263	0	0
Cre09.g392700_4532.1	148	2.28125	1.50768	1	0.66327
Cre01.g000400_4532.1	641	9.98438	6.59869	4	0.606181
Cre03.g187150_4532.1	391	6.07812	4.01704	0	0
Cre10.g428400_4532.1	164	2.53125	1.67291	2	1.19552
Cre06.g300450_4532.1	146	2.25	1.48703	0	0
Cre08.g384050_4532.1	625	9.73438	6.43347	9	1.39893
Cre08.g800890_4532.1	578	9	5.94812	3	0.504361
Cre01.g010201_4532.1	2405	37.5469	24.8148	31	1.24925
Cre05.g234645_4532.1	424	6.59375	4.35782	2	0.458945
Cre07.g315300_4532.1	244	3.78125	2.49903	0	0
Cre04.g217913_4532.1	570	8.875	5.8655	1	0.170488
Cre01.g038350_4532.1	154	2.375	1.56964	1	0.637088
Cre09.g405200_4532.1	209	3.23438	2.1376	1	0.467813
Cre06.g252550_4532.1	24	0.34375	0.227185	0	0
Cre08.g358540_4532.1	109	1.67188	1.10495	0	0
Cre12.g541100_4532.1	516	8.03125	5.30787	6	1.1304
Cre12.g540950_4532.1	1243	19.3906	12.8153	16	1.24851
Cre01.g018800_4532.1	32	0.46875	0.309798	0	0
Cre06.g265550_4532.1	129	1.98438	1.31148	0	0
Cre12.g527050_4532.1	249	3.85938	2.55067	1	0.392054
Cre08.g362250_4532.1	178	2.75	1.81748	2	1.10042
Cre11.g467650_4532.1	92	1.40625	0.929393	1	1.07597
Cre07.g314050_4532.1	332	5.15625	3.40777	4	1.17379
Cre07.g327400_4532.1	230	3.5625	2.35446	2	0.849451
Cre15.g640550_4532.1	229	3.54688	2.34414	2	0.853193
Cre07.g313700_4532.1	37	0.546875	0.361431	0	0
Cre17.g734300_4532.1	266	4.125	2.72622	2	0.733617
Cre02.g106050_4532.1	329	5.10938	3.37679	3	0.888416
Cre02.g103100_4532.1	99	1.51562	1.00168	2	1.99665
Cre10.g428678_4532.1	122	1.875	1.23919	0	0
Cre03.g187550_4532.1	1064	16.5938	10.9668	20	1.82368
Cre07.g323250_4532.1	253	3.92188	2.59197	5	1.92903
Cre02.g098350_4532.1	85	1.29688	0.857107	0	0
Cre10.g463600_4532.1	262	4.0625	2.68491	0	0
Cre06.g295450_4532.1	132	2.03125	1.34246	1	0.744903
Cre11.g475900_4532.1	150	2.3125	1.52834	1	0.654307
Cre13.g568900_4532.1	120	1.84375	1.21854	2	1.64131
Cre09.g389467_4532.1	139	2.14062	1.41474	2	1.41368
Cre12.g532500_4532.1	569	8.85938	5.85518	8	1.36631
Cre07.g800775_4532.1	110	1.6875	1.11527	0	0
Cre12.g544250_4532.1	336	5.21875	3.44908	7	2.02953
Cre11.g467641_4532.1	365	5.67188	3.74855	4	1.06708
Cre14.g618250_4532.1	119	1.82812	1.20821	0	0
Cre17.g732901_4532.1	202	3.125	2.06532	2	0.968374
Cre06.g259900_4532.1	311	4.82812	3.19092	1	0.31339
Cre09.g410000_4532.1	34	0.5	0.330451	0	0
Cre09.g398919_4532.1	244	3.78125	2.49903	3	1.20046
Cre04.g217927_4532.1	944	14.7188	9.72765	11	1.1308
Cre16.g691750_4532.1	473	7.35938	4.86382	7	1.4392
Cre11.g483200_4532.1	358	5.5625	3.67627	2	0.54403
Cre03.g145687_4532.1	216	3.34375	2.20989	0	0
Cre16.g683819_4532.1	22	0.3125	0.206532	0	0
Cre03.g194000_4532.1	278	4.3125	2.85014	0	0
Cre07.g316500_4532.1	336	5.21875	3.44908	3	0.869797
Cre06.g262750_4532.1	285	4.42188	2.92243	3	1.02654
Cre12.g508644_4532.1	49	0.734375	0.48535	0	0
Cre14.g634100_4532.1	191	2.95312	1.95173	1	0.512367
Cre05.g241639_4532.1	324	5.03125	3.32516	2	0.601474
Cre17.g698266_4532.1	91	1.39062	0.919067	0	0
Cre12.g502700_4532.1	115	1.76562	1.1669	0	0
Cre02.g109200_4532.1	618	9.625	6.36118	3	0.471611
Cre12.g503650_4532.1	99	1.51562	1.00168	0	0
Cre06.g280600_4532.1	18	0.25	0.165225	0	0
Cre14.g613350_4532.1	163	2.51562	1.66258	0	0
Cre16.g801865_4532.1	182	2.8125	1.85879	0	0
Cre01.g023400_4532.1	341	5.29688	3.50071	0	0
Cre12.g494800_4532.1	156	2.40625	1.59029	0	0
Cre11.g482952_4532.1	691	10.7656	7.11502	11	1.54603
Cre06.g263050_4532.1	80	1.21875	0.805474	1	1.2415
Cre13.g562475_4532.1	212	3.28125	2.16858	3	1.38339
Cre14.g627300_4532.1	470	7.3125	4.83284	9	1.86226
Cre03.g173200_4532.1	372	5.78125	3.82084	1	0.261723
Cre14.g625300_4532.1	144	2.21875	1.46638	2	1.36391
Cre17.g718850_4532.1	132	2.03125	1.34246	1	0.744903
Cre07.g326700_4532.1	35	0.515625	0.340777	0	0
Cre06.g279500_4532.1	190	2.9375	1.9414	1	0.515092
Cre03.g176250_4532.1	171	2.64062	1.74519	0	0
Cre03.g205921_4532.1	196	3.03125	2.00336	3	1.49749
Cre03.g190700_4532.1	332	5.15625	3.40777	4	1.17379
Cre08.g367700_4532.1	323	5.01562	3.31484	5	1.50837
Cre06.g305200_4532.1	180	2.78125	1.83813	3	1.63209
Cre03.g176600_4532.1	156	2.40625	1.59029	0	0
Cre15.g801773_4532.1	220	3.40625	2.2512	1	0.444208
Cre01.g800113_4532.1	145	2.23438	1.4767	0	0
Cre01.g010800_4532.1	338	5.25	3.46973	2	0.576413
Cre14.g609250_4532.1	343	5.32812	3.52137	6	1.70388
Cre13.g584901_4532.1	254	3.9375	2.6023	2	0.768551
Cre02.g143250_4532.1	58	0.875	0.578289	0	0
Cre01.g041950_4532.1	152	2.34375	1.54899	1	0.645583
Cre08.g369550_4532.1	293	4.54688	3.00504	0	0
Cre15.g801748_4532.1	504	7.84375	5.18395	3	0.578709
Cre14.g620400_4532.1	102	1.5625	1.03266	0	0
Cre01.g034100_4532.1	99	1.51562	1.00168	1	0.998324
Cre06.g303600_4532.1	474	7.375	4.87415	11	2.2568
Cre14.g625650_4532.1	287	4.45312	2.94308	2	0.679561
Cre06.g281350_4532.1	118	1.8125	1.19788	1	0.834805
Cre02.g117200_4532.1	897	13.9844	9.2423	8	0.865586
Cre13.g584135_4532.1	152	2.34375	1.54899	2	1.29117
Cre13.g604050_4532.1	213	3.29688	2.17891	3	1.37683
Cre07.g314550_4532.1	231	3.57812	2.36479	1	0.422871
Cre10.g449400_4532.1	219	3.39062	2.24087	0	0
Cre07.g323550_4532.1	118	1.8125	1.19788	0	0
Cre07.g344850_4532.1	163	2.51562	1.66258	2	1.20295
Cre14.g617050_4532.1	142	2.1875	1.44572	1	0.691696
Cre11.g467400_4532.1	211	3.26562	2.15826	0	0
Cre14.g618200_4532.1	85	1.29688	0.857107	0	0
Cre11.g467679_4532.1	557	8.67188	5.73126	0	0
Cre03.g154150_4532.1	263	4.07812	2.69524	3	1.11307
Cre06.g293362_4532.1	1087	16.9531	11.2044	8	0.714008
Cre14.g625850_4532.1	238	3.6875	2.43708	1	0.410328
Cre12.g506000_4532.1	485	7.54688	4.98774	7	1.40344
Cre09.g395750_4532.1	338	5.25	3.46973	2	0.576413
Cre16.g650500_4532.1	171	2.64062	1.74519	0	0
Cre01.g044900_4532.1	145	2.23438	1.4767	1	0.677185
Cre01.g016600_4532.1	119	1.82812	1.20821	0	0
Cre06.g283800_4532.1	538	8.375	5.53505	6	1.084
Cre12.g520400_4532.1	283	4.39062	2.90177	2	0.689234
Cre01.g039200_4532.1	74	1.125	0.743514	0	0
Cre12.g494200_4532.1	101	1.54688	1.02233	0	0
Cre08.g361750_4532.1	275	4.26562	2.81916	5	1.77358
Cre14.g609700_4532.1	53	0.796875	0.526656	0	0
Cre09.g396150_4532.1	241	3.73438	2.46806	5	2.02589
Cre10.g457000_4532.1	151	2.32812	1.53866	0	0
Cre16.g695851_4532.1	337	5.23438	3.45941	7	2.02347
Cre09.g390023_4532.1	257	3.98438	2.63328	0	0
Cre04.g215350_4532.1	120	1.84375	1.21854	2	1.64131
Cre06.g300050_4532.1	311	4.82812	3.19092	1	0.31339
Cre11.g467568_4532.1	242	3.75	2.47838	3	1.21047
Cre14.g630050_4532.1	105	1.60938	1.06364	1	0.940169
Cre12.g506450_4532.1	66	1	0.660902	0	0
Cre09.g395584_4532.1	682	10.625	7.02208	5	0.71204
Cre12.g556228_4532.1	271	4.20312	2.77785	3	1.07997
Cre10.g429400_4532.1	1191	18.5781	12.2783	20	1.62889
Cre16.g656000_4532.1	172	2.65625	1.75552	8	4.55705
Cre03.g150050_4532.1	199	3.07812	2.03434	2	0.983121
Cre12.g560900_4532.1	256	3.96875	2.62295	0	0
Cre17.g705843_4532.1	326	5.0625	3.34582	4	1.19552
Cre06.g300350_4532.1	92	1.40625	0.929393	1	1.07597
Cre16.g648250_4532.1	277	4.29688	2.83981	6	2.11282
Cre13.g801533_4532.1	236	3.65625	2.41642	3	1.2415
Cre16.g663600_4532.1	741	11.5469	7.63135	5	0.655192
Cre02.g078885_4532.1	244	3.78125	2.49903	0	0
Cre16.g801951_4532.1	316	4.90625	3.24255	0	0
Cre03.g191850_4532.1	221	3.42188	2.26152	0	0
Cre09.g395732_4532.1	189	2.92188	1.93107	0	0
Cre11.g476450_4532.1	177	2.73438	1.80715	3	1.66007
Cre16.g672500_4532.1	304	4.71875	3.11863	3	0.961961
Cre12.g535350_4532.1	317	4.92188	3.25288	3	0.922261
Cre49.g802235_4532.1	38	0.5625	0.371757	0	0
Cre06.g275650_4532.1	214	3.3125	2.18924	3	1.37034
Cre06.g271188_4532.1	248	3.84375	2.54034	1	0.393648
Cre02.g076900_4532.1	610	9.5	6.27857	6	0.955632
Cre16.g677093_4532.1	908	14.1562	9.35589	15	1.60327
Cre12.g518000_4532.1	487	7.57812	5.0084	1	0.199665
Cre06.g287650_4532.1	217	3.35938	2.22022	1	0.450406
Cre06.g305550_4532.1	100	1.53125	1.01201	1	0.988137
Cre12.g483650_4532.1	351	5.45312	3.60398	3	0.832413
Cre07.g327450_4532.1	193	2.98438	1.97238	0	0
Cre16.g687150_4532.1	250	3.875	2.56099	5	1.95237
Cre12.g509950_4532.1	213	3.29688	2.17891	4	1.83578
Cre02.g102100_4532.1	244	3.78125	2.49903	2	0.800309
Cre01.g051700_4532.1	233	3.60938	2.38544	0	0
Cre12.g511640_4532.1	63	0.953125	0.629922	0	0
Cre07.g323450_4532.1	203	3.14062	2.07564	2	0.963556
Cre02.g144006_4532.1	202	3.125	2.06532	0	0
Cre03.g160550_4532.1	755	11.7656	7.77592	17	2.18624
Cre12.g494850_4532.1	66	1	0.660902	0	0
Cre13.g567363_4532.1	364	5.65625	3.73823	1	0.267507
Cre17.g726050_4532.1	41	0.609375	0.402737	0	0
Cre10.g452550_4532.1	273	4.23438	2.79851	0	0
Cre06.g308450_4532.1	169	2.60938	1.72454	0	0
Cre16.g670617_4532.1	262	4.0625	2.68491	3	1.11735
Cre12.g487400_4532.1	171	2.64062	1.74519	0	0
Cre11.g467590_4532.1	129	1.98438	1.31148	0	0
Cre08.g367650_4532.1	437	6.79688	4.49207	2	0.445229
Cre16.g666150_4532.1	202	3.125	2.06532	1	0.484187
Cre17.g706050_4532.1	143	2.20312	1.45605	3	2.06037
Cre01.g035650_4532.1	113	1.73438	1.14625	0	0
Cre01.g032100_4532.1	63	0.953125	0.629922	0	0
Cre15.g801672_4532.1	619	9.64062	6.37151	2	0.313898
Cre01.g036400_4532.1	203	3.14062	2.07564	2	0.963556
Cre11.g477700_4532.1	261	4.04688	2.67459	0	0
Cre06.g268400_4532.1	76	1.15625	0.764168	0	0
Cre02.g102250_4532.1	295	4.57812	3.02569	3	0.991509
Cre03.g170250_4532.1	373	5.79688	3.83116	6	1.5661
Cre12.g553100_4532.1	137	2.10938	1.39409	0	0
Cre09.g412150_4532.1	310	4.8125	3.18059	3	0.943221
Cre02.g145050_4532.1	282	4.375	2.89145	3	1.03754
Cre17.g707050_4532.1	288	4.46875	2.9534	0	0
Cre01.g013700_4532.1	220	3.40625	2.2512	3	1.33262
Cre08.g372300_4532.1	315	4.89062	3.23222	0	0
Cre01.g029800_4532.1	149	2.29688	1.51801	2	1.31752
Cre12.g511350_4532.1	133	2.04688	1.35278	2	1.47843
Cre07.g355600_4532.1	25	0.359375	0.237512	0	0
Cre05.g238000_4532.1	182	2.8125	1.85879	3	1.61396
Cre12.g801375_4532.1	41	0.609375	0.402737	0	0
Cre06.g302900_4532.1	202	3.125	2.06532	0	0
Cre17.g706200_4532.1	277	4.29688	2.83981	7	2.46495
Cre03.g205850_4532.1	247	3.82812	2.53001	3	1.18576
Cre09.g399030_4532.1	426	6.625	4.37847	7	1.59873
Cre06.g251750_4532.1	154	2.375	1.56964	0	0
Cre09.g397200_4532.1	151	2.32812	1.53866	0	0
Cre03.g196900_4532.1	221	3.42188	2.26152	0	0
Cre06.g248950_4532.1	363	5.64062	3.7279	3	0.804743
Cre17.g718650_4532.1	211	3.26562	2.15826	0	0
Cre01.g038100_4532.1	511	7.95312	5.25623	2	0.380501
Cre08.g376100_4532.1	116	1.78125	1.17723	0	0
Cre08.g380452_4532.1	110	1.6875	1.11527	2	1.79328
Cre03.g184850_4532.1	353	5.48438	3.62463	7	1.93123
Cre06.g277550_4532.1	164	2.53125	1.67291	2	1.19552
Cre03.g168050_4532.1	167	2.57812	1.70389	3	1.76068
Cre08.g372850_4532.1	334	5.1875	3.42843	3	0.875037
Cre04.g219250_4532.1	317	4.92188	3.25288	2	0.614841
Cre06.g306601_4532.1	147	2.26562	1.49736	0	0
Cre17.g704000_4532.1	705	10.9844	7.25959	15	2.06623
Cre01.g022500_4532.1	176	2.71875	1.79683	0	0
Cre16.g658700_4532.1	130	2	1.3218	0	0
Cre16.g677500_4532.1	29	0.421875	0.278818	0	0
Cre09.g386950_4532.1	46	0.6875	0.45437	0	0
Cre10.g457450_4532.1	872	13.5938	8.98413	11	1.22438
Cre06.g283550_4532.1	205	3.17188	2.0963	1	0.477031
Cre11.g467742_4532.1	284	4.40625	2.9121	5	1.71697
Cre11.g801305_4532.1	94	1.4375	0.950046	0	0
Cre05.g246300_4532.1	337	5.23438	3.45941	5	1.44533
Cre10.g450600_4532.1	326	5.0625	3.34582	5	1.4944
Cre14.g618450_4532.1	259	4.01562	2.65393	0	0
Cre16.g667350_4532.1	217	3.35938	2.22022	1	0.450406
Cre11.g477900_4532.1	277	4.29688	2.83981	4	1.40854
Cre17.g736400_4532.1	212	3.28125	2.16858	1	0.46113
Cre17.g739250_4532.1	137	2.10938	1.39409	0	0
Cre12.g539050_4532.1	170	2.625	1.73487	1	0.576413
Cre07.g334550_4532.1	372	5.78125	3.82084	3	0.785168
Cre07.g324500_4532.1	476	7.40625	4.8948	3	0.612895
Cre01.g017400_4532.1	517	8.04688	5.31819	6	1.1282
Cre09.g388200_4532.1	127	1.95312	1.29082	1	0.774699
Cre09.g387282_4532.1	133	2.04688	1.35278	0	0
Cre11.g468650_4532.1	30	0.4375	0.289145	0	0
Cre14.g623250_4532.1	137	2.10938	1.39409	3	2.15194
Cre17.g715950_4532.1	172	2.65625	1.75552	0	0
Cre07.g350750_4532.1	168	2.59375	1.71421	0	0
Cre03.g193750_4532.1	65	0.984375	0.650575	0	0
Cre02.g096551_4532.1	270	4.1875	2.76753	2	0.722667
Cre08.g359200_4532.1	252	3.90625	2.58165	1	0.38735
Cre03.g174150_4532.1	333	5.17188	3.4181	8	2.34048
Cre02.g095115_4532.1	546	8.5	5.61767	5	0.89005
Cre07.g333100_4532.1	502	7.8125	5.1633	6	1.16205
Cre13.g801579_4532.1	325	5.04688	3.33549	1	0.299806
Cre16.g670550_4532.1	675	10.5156	6.9498	7	1.00722
Cre04.g216350_4532.1	122	1.875	1.23919	0	0
Cre14.g609900_4532.1	28	0.40625	0.268491	0	0
Cre12.g801381_4532.1	1027	16.0156	10.5848	0	0
Cre17.g747247_4532.1	234	3.625	2.39577	0	0
Cre16.g692250_4532.1	360	5.59375	3.69692	1	0.270495
Cre12.g507558_4532.1	169	2.60938	1.72454	1	0.579865
Cre01.g028500_4532.1	208	3.21875	2.12728	1	0.470084
Cre04.g227050_4532.1	193	2.98438	1.97238	3	1.52101
Cre13.g568350_4532.1	682	10.625	7.02208	8	1.13926
Cre14.g614550_4532.1	182	2.8125	1.85879	1	0.537985
Cre17.g713674_4532.1	214	3.3125	2.18924	1	0.45678
Cre01.g012000_4532.1	213	3.29688	2.17891	1	0.458945
Cre01.g047700_4532.1	154	2.375	1.56964	0	0
Cre02.g104100_4532.1	174	2.6875	1.77617	0	0
Cre12.g560300_4532.1	148	2.28125	1.50768	0	0
Cre16.g664450_4532.1	200	3.09375	2.04466	2	0.978155
Cre10.g419700_4532.1	213	3.29688	2.17891	1	0.458945
Cre01.g030100_4532.1	233	3.60938	2.38544	1	0.419209
Cre02.g078100_4532.1	151	2.32812	1.53866	0	0
Cre06.g275850_4532.1	72	1.09375	0.722861	0	0
Cre14.g633100_4532.1	595	9.26562	6.12367	4	0.653203
Cre06.g306100_4532.1	47	0.703125	0.464697	0	0
Cre07.g337650_4532.1	439	6.82812	4.51272	1	0.221596
Cre16.g683350_4532.1	441	6.85938	4.53337	10	2.20586
Cre16.g670850_4532.1	134	2.0625	1.36311	1	0.733617
Cre08.g384900_4532.1	132	2.03125	1.34246	0	0
Cre11.g467659_4532.1	230	3.5625	2.35446	5	2.12363
Cre16.g650151_4532.1	142	2.1875	1.44572	1	0.691696
Cre07.g317350_4532.1	98	1.5	0.991353	1	1.00872
Cre07.g341650_4532.1	385	5.98438	3.95508	0	0
Cre04.g223100_4532.1	40	0.59375	0.39241	0	0
Cre09.g394917_4532.1	199	3.07812	2.03434	0	0
Cre06.g278225_4532.1	179	2.76562	1.82781	0	0
Cre01.g024300_4532.1	611	9.51562	6.28889	4	0.636042
Cre03.g152650_4532.1	504	7.84375	5.18395	10	1.92903
Cre13.g592350_4532.1	128	1.96875	1.30115	1	0.768551
Cre12.g536150_4532.1	83	1.26562	0.836454	0	0
Cre05.g236500_4532.1	3308	51.6562	34.1397	20	0.585828
Cre02.g108400_4532.1	144	2.21875	1.46638	0	0
Cre08.g375850_4532.1	141	2.17188	1.4354	0	0
Cre07.g345500_4532.1	161	2.48438	1.64193	2	1.21808
Cre14.g613501_4532.1	189	2.92188	1.93107	0	0
Cre12.g499300_4532.1	128	1.96875	1.30115	0	0
Cre11.g467680_4532.1	1137	17.7344	11.7207	20	1.70639
Cre01.g027100_4532.1	241	3.73438	2.46806	0	0
Cre01.g047950_4532.1	86	1.3125	0.867434	0	0
Cre08.g379350_4532.1	99	1.51562	1.00168	0	0
Cre10.g466950_4532.1	15	0.203125	0.134246	0	0
Cre03.g172850_4532.1	65	0.984375	0.650575	0	0
Cre03.g189850_4532.1	177	2.73438	1.80715	2	1.10671
Cre03.g186250_4532.1	393	6.10938	4.0377	2	0.495332
Cre10.g438500_4532.1	213	3.29688	2.17891	0	0
Cre02.g111150_4532.1	92	1.40625	0.929393	0	0
Cre01.g008600_4532.1	198	3.0625	2.02401	5	2.47034
Cre14.g618400_4532.1	368	5.71875	3.77953	1	0.264583
Cre09.g409300_4532.1	745	11.6094	7.67266	9	1.173
Cre09.g395800_4532.1	85	1.29688	0.857107	0	0
Cre17.g723650_4532.1	101	1.54688	1.02233	0	0
Cre02.g111950_4532.1	94	1.4375	0.950046	2	2.10516
Cre12.g547800_4532.1	330	5.125	3.38712	2	0.590472
Cre02.g099750_4532.1	465	7.23438	4.78121	7	1.46406
Cre03.g185850_4532.1	94	1.4375	0.950046	0	0
Cre07.g338550_4532.1	419	6.51562	4.30619	5	1.16112
Cre13.g577800_4532.1	426	6.625	4.37847	3	0.68517
Cre12.g514700_4532.1	67	1.01562	0.671228	1	1.48981
Cre14.g621700_4532.1	525	8.17188	5.40081	6	1.11095
Cre11.g467727_4532.1	70	1.0625	0.702208	0	0
Cre43.g802228_4532.1	554	8.625	5.70028	3	0.52629
Cre14.g622901_4532.1	162	2.5	1.65225	7	4.23664
Cre07.g334100_4532.1	205	3.17188	2.0963	3	1.43109
Cre08.g378700_4532.1	191	2.95312	1.95173	0	0
Cre17.g741550_4532.1	117	1.79688	1.18756	2	1.68413
Cre12.g540927_4532.1	603	9.39062	6.20628	9	1.45014
Cre12.g553253_4532.1	151	2.32812	1.53866	0	0
Cre03.g201550_4532.1	402	6.25	4.13064	0	0
Cre02.g081450_4532.1	174	2.6875	1.77617	0	0
Cre09.g406851_4532.1	596	9.28125	6.13399	6	0.978155
Cre06.g297904_4532.1	27	0.390625	0.258165	0	0
Cre17.g731591_4532.1	301	4.67188	3.08765	4	1.29548
Cre01.g032300_4532.1	193	2.98438	1.97238	2	1.014
Cre02.g084450_4532.1	324	5.03125	3.32516	2	0.601474
Cre13.g587150_4532.1	147	2.26562	1.49736	0	0
Cre11.g467559_4532.1	240	3.71875	2.45773	0	0
Cre02.g100600_4532.1	145	2.23438	1.4767	4	2.70874
Cre03.g145867_4532.1	133	2.04688	1.35278	0	0
Cre06.g307450_4532.1	251	3.89062	2.57132	1	0.388905
Cre02.g073650_4532.1	651	10.1406	6.70196	7	1.04447
Cre02.g086550_4532.1	554	8.625	5.70028	2	0.35086
Cre01.g015050_4532.1	378	5.875	3.8828	5	1.28773
Cre13.g589940_4532.1	255	3.95312	2.61263	3	1.14827
Cre13.g583972_4532.1	238	3.6875	2.43708	1	0.410328
Cre09.g399911_4532.1	220	3.40625	2.2512	0	0
Cre12.g552001_4532.1	571	8.89062	5.87583	9	1.5317
Cre12.g549250_4532.1	452	7.03125	4.64697	1	0.215194
Cre08.g358568_4532.1	467	7.26562	4.80186	5	1.04126
Cre06.g255300_4532.1	214	3.3125	2.18924	0	0
Cre17.g744997_4532.1	257	3.98438	2.63328	1	0.379754
Cre12.g536850_4532.1	125	1.92188	1.27017	3	2.36189
Cre01.g007150_4532.1	257	3.98438	2.63328	3	1.13926
Cre12.g490450_4532.1	74	1.125	0.743514	0	0
Cre06.g259450_4532.1	156	2.40625	1.59029	1	0.628814
Cre03.g186350_4532.1	254	3.9375	2.6023	4	1.5371
Cre14.g621250_4532.1	153	2.35938	1.55932	3	1.92392
Cre14.g618500_4532.1	330	5.125	3.38712	6	1.77142
Cre02.g080400_4532.1	178	2.75	1.81748	2	1.10042
Cre06.g278269_4532.1	335	5.20312	3.43875	7	2.03562
Cre06.g292400_4532.1	97	1.48438	0.981026	0	0
Cre08.g379450_4532.1	281	4.35938	2.88112	4	1.38835
Cre07.g330250_4532.1	37	0.546875	0.361431	0	0
Cre17.g747447_4532.1	300	4.65625	3.07732	2	0.649915
Cre11.g801288_4532.1	633	9.85938	6.51608	2	0.306933
Cre08.g375900_4532.1	219	3.39062	2.24087	3	1.33877
Cre07.g331000_4532.1	755	11.7656	7.77592	1	0.128602
Cre16.g662000_4532.1	154	2.375	1.56964	0	0
Cre03.g202300_4532.1	320	4.96875	3.28386	2	0.60904
Cre13.g581600_4532.1	210	3.25	2.14793	1	0.465564
Cre15.g635700_4532.1	289	4.48438	2.96373	4	1.34965
Cre12.g484500_4532.1	306	4.75	3.13928	2	0.637088
Cre03.g199750_4532.1	254	3.9375	2.6023	5	1.92138
Cre06.g284750_4532.1	247	3.82812	2.53001	1	0.395255
Cre13.g602500_4532.1	122	1.875	1.23919	3	2.42093
Cre04.g218650_4532.1	72	1.09375	0.722861	0	0
Cre03.g184050_4532.1	157	2.42188	1.60062	0	0
Cre14.g619854_4532.1	205	3.17188	2.0963	4	1.90813
Cre10.g423250_4532.1	186	2.875	1.90009	0	0
Cre09.g411100_4532.1	159	2.45312	1.62127	0	0
Cre10.g420537_4532.1	204	3.15625	2.08597	0	0
Cre01.g045903_4532.1	175	2.70312	1.7865	0	0
Cre03.g194850_4532.1	44	0.65625	0.433717	0	0
Cre10.g420400_4532.1	177	2.73438	1.80715	0	0
Cre01.g034350_4532.1	414	6.4375	4.25456	3	0.705127
Cre09.g387000_4532.1	414	6.4375	4.25456	0	0
Cre12.g491000_4532.1	99	1.51562	1.00168	2	1.99665
Cre17.g719250_4532.1	27	0.390625	0.258165	0	0
Cre15.g637761_4532.1	266	4.125	2.72622	0	0
Cre03.g206350_4532.1	101	1.54688	1.02233	1	0.978155
Cre15.g801768_4532.1	714	11.125	7.35253	11	1.49608
Cre16.g661900_4532.1	316	4.90625	3.24255	1	0.308399
Cre08.g376250_4532.1	251	3.89062	2.57132	1	0.388905
Cre16.g663750_4532.1	65	0.984375	0.650575	0	0
Cre06.g272950_4532.1	78	1.1875	0.784821	0	0
Cre06.g249850_4532.1	316	4.90625	3.24255	8	2.46719
Cre06.g289100_4532.1	462	7.1875	4.75023	0	0
Cre04.g217928_4532.1	550	8.5625	5.65897	1	0.176711
Cre03.g197350_4532.1	318	4.9375	3.2632	1	0.306447
Cre12.g534200_4532.1	346	5.375	3.55235	11	3.09654
Cre06.g254350_4532.1	57	0.859375	0.567962	0	0
Cre07.g320750_4532.1	285	4.42188	2.92243	2	0.684363
Cre02.g086100_4532.1	69	1.04688	0.691882	0	0
Cre12.g490550_4532.1	55	0.828125	0.547309	1	1.82712
Cre03.g170050_4532.1	124	1.90625	1.25984	0	0
Cre06.g258650_4532.1	58	0.875	0.578289	0	0
Cre03.g143907_4532.1	414	6.4375	4.25456	4	0.940169
Cre07.g328200_4532.1	140	2.15625	1.42507	0	0
Cre16.g679900_4532.1	236	3.65625	2.41642	0	0
Cre12.g542950_4532.1	216	3.34375	2.20989	1	0.452511
Cre02.g143447_4532.1	103	1.57812	1.04299	2	1.91757
Cre07.g357700_4532.1	244	3.78125	2.49903	5	2.00077
Cre14.g624950_4532.1	149	2.29688	1.51801	0	0
Cre10.g465900_4532.1	218	3.375	2.23054	0	0
Cre06.g278098_4532.1	136	2.09375	1.38376	0	0
Cre05.g240950_4532.1	58	0.875	0.578289	0	0
Cre12.g490250_4532.1	126	1.9375	1.2805	0	0
Cre03.g158800_4532.1	128	1.96875	1.30115	0	0
Cre11.g801245_4532.1	90	1.375	0.90874	0	0
Cre17.g708800_4532.1	175	2.70312	1.7865	4	2.23901
Cre01.g018050_4532.1	528	8.21875	5.43179	2	0.368203
Cre03.g161000_4532.1	185	2.85938	1.88977	3	1.5875
Cre16.g685929_4532.1	122	1.875	1.23919	2	1.61396
Cre16.g691440_4532.1	231	3.57812	2.36479	3	1.26861
Cre17.g697624_4532.1	152	2.34375	1.54899	1	0.645583
Cre07.g347500_4532.1	304	4.71875	3.11863	3	0.961961
Cre17.g703900_4532.1	159	2.45312	1.62127	0	0
Cre03.g169550_4532.1	415	6.45312	4.26488	5	1.17237
Cre12.g486350_4532.1	487	7.57812	5.0084	4	0.798659
Cre12.g534550_4532.1	343	5.32812	3.52137	1	0.283981
Cre16.g671500_4532.1	118	1.8125	1.19788	0	0
Cre12.g540150_4532.1	22	0.3125	0.206532	0	0
Cre12.g488250_4532.1	248	3.84375	2.54034	2	0.787296
Cre01.g046652_4532.1	189	2.92188	1.93107	0	0
Cre09.g407350_4532.1	249	3.85938	2.55067	2	0.784108
Cre03.g201400_4532.1	89	1.35938	0.898413	0	0
Cre01.g049100_4532.1	408	6.34375	4.1926	5	1.19258
Cre10.g801142_4532.1	30	0.4375	0.289145	0	0
Cre17.g723600_4532.1	370	5.75	3.80019	6	1.57887
Cre03.g182551_4532.1	54	0.8125	0.536983	0	0
Cre02.g112600_4532.1	176	2.71875	1.79683	0	0
Cre12.g533950_4532.1	130	2	1.3218	1	0.756542
Cre12.g553600_4532.1	75	1.14062	0.753841	1	1.32654
Cre08.g385700_4532.1	1906	29.75	19.6618	27	1.37322
Cre01.g047500_4532.1	146	2.25	1.48703	3	2.01745
Cre03.g158450_4532.1	345	5.35938	3.54202	5	1.41162
Cre03.g185950_4532.1	344	5.34375	3.53169	3	0.849451
Cre06.g259650_4532.1	664	10.3438	6.8362	9	1.31652
Cre16.g658075_4532.1	171	2.64062	1.74519	0	0
Cre06.g294750_4532.1	93	1.42188	0.93972	0	0
Cre05.g244150_4532.1	144	2.21875	1.46638	2	1.36391
Cre02.g095048_4532.1	18	0.25	0.165225	0	0
Cre08.g361984_4532.1	419	6.51562	4.30619	5	1.16112
Cre01.g005100_4532.1	191	2.95312	1.95173	2	1.02473
Cre06.g269000_4532.1	179	2.76562	1.82781	0	0
Cre02.g076700_4532.1	387	6.01562	3.97574	4	1.0061
Cre10.g442250_4532.1	236	3.65625	2.41642	2	0.82767
Cre12.g494000_4532.1	155	2.39062	1.57997	0	0
Cre13.g574900_4532.1	310	4.8125	3.18059	0	0
Cre12.g509200_4532.1	30	0.4375	0.289145	0	0
Cre11.g467673_4532.1	323	5.01562	3.31484	3	0.905022
Cre15.g801722_4532.1	290	4.5	2.97406	3	1.00872
Cre07.g348700_4532.1	202	3.125	2.06532	0	0
Cre10.g421650_4532.1	179	2.76562	1.82781	0	0
Cre03.g153200_4532.1	670	10.4375	6.89816	11	1.59463
Cre12.g505900_4532.1	151	2.32812	1.53866	0	0
Cre16.g660050_4532.1	365	5.67188	3.74855	6	1.60062
Cre02.g099550_4532.1	417	6.48438	4.28553	4	0.933372
Cre16.g654550_4532.1	198	3.0625	2.02401	0	0
Cre08.g363450_4532.1	464	7.21875	4.77088	11	2.30565
Cre03.g800327_4532.1	218	3.375	2.23054	0	0
Cre17.g705200_4532.1	308	4.78125	3.15994	1	0.316462
Cre17.g707100_4532.1	175	2.70312	1.7865	4	2.23901
Cre10.g441800_4532.1	258	4	2.64361	5	1.89136
Cre10.g458350_4532.1	422	6.5625	4.33717	0	0
Cre10.g444150_4532.1	81	1.23438	0.815801	0	0
Cre16.g661550_4532.1	355	5.51562	3.64529	1	0.274327
Cre10.g452050_4532.1	128	1.96875	1.30115	1	0.768551
Cre03.g207351_4532.1	181	2.79688	1.84846	2	1.08198
Cre03.g201300_4532.1	223	3.45312	2.28218	0	0
Cre12.g556300_4532.1	127	1.95312	1.29082	1	0.774699
Cre02.g118350_4532.1	175	2.70312	1.7865	1	0.559754
Cre06.g256850_4532.1	202	3.125	2.06532	1	0.484187
Cre06.g278154_4532.1	185	2.85938	1.88977	0	0
Cre10.g446150_4532.1	230	3.5625	2.35446	1	0.424725
Cre06.g264400_4532.1	238	3.6875	2.43708	2	0.820656
Cre07.g346100_4532.1	205	3.17188	2.0963	2	0.954063
Cre12.g539700_4532.1	245	3.79688	2.50936	4	1.59403
Cre01.g012650_4532.1	344	5.34375	3.53169	4	1.1326
Cre13.g577650_4532.1	225	3.48438	2.30283	3	1.30275
Cre16.g693819_4532.1	62	0.9375	0.619595	0	0
Cre10.g436550_4532.1	118	1.8125	1.19788	0	0
Cre06.g271900_4532.1	495	7.70312	5.09101	3	0.589274
Cre06.g291250_4532.1	177	2.73438	1.80715	0	0
Cre12.g555050_4532.1	187	2.89062	1.91042	4	2.09378
Cre11.g467670_4532.1	214	3.3125	2.18924	2	0.91356
Cre16.g648900_4532.1	265	4.10938	2.71589	5	1.84101
Cre02.g098200_4532.1	367	5.70312	3.76921	0	0
Cre13.g574700_4532.1	595	9.26562	6.12367	3	0.489902
Cre02.g088250_4532.1	1035	16.1406	10.6674	11	1.03118
Cre01.g050451_4532.1	452	7.03125	4.64697	7	1.50636
Cre06.g249050_4532.1	293	4.54688	3.00504	1	0.332775
Cre04.g226150_4532.1	380	5.90625	3.90345	3	0.768551
Cre17.g732100_4532.1	166	2.5625	1.69356	0	0
Cre06.g278181_4532.1	415	6.45312	4.26488	3	0.703419
Cre16.g801921_4532.1	205	3.17188	2.0963	0	0
Cre12.g485950_4532.1	111	1.70312	1.1256	0	0
Cre02.g115450_4532.1	264	4.09375	2.70557	0	0
Cre11.g467716_4532.1	174	2.6875	1.77617	0	0
Cre02.g101350_4532.1	140	2.15625	1.42507	4	2.80688
Cre01.g027850_4532.1	243	3.76562	2.48871	0	0
Cre17.g721850_4532.1	246	3.8125	2.51969	1	0.396875
Cre13.g604850_4532.1	276	4.28125	2.82949	1	0.353421
Cre06.g252750_4532.1	95	1.45312	0.960373	0	0
Cre06.g300150_4532.1	264	4.09375	2.70557	0	0
Cre02.g088900_4532.1	62	0.9375	0.619595	0	0
Cre12.g511050_4532.1	401	6.23438	4.12031	3	0.728101
Cre01.g030250_4532.1	547	8.51562	5.62799	4	0.710733
Cre08.g364300_4532.1	323	5.01562	3.31484	2	0.603348
Cre09.g404750_4532.1	378	5.875	3.8828	5	1.28773
Cre16.g663950_4532.1	530	8.25	5.45244	4	0.733617
Cre05.g242858_4532.1	74	1.125	0.743514	2	2.68993
Cre01.g800121_4532.1	276	4.28125	2.82949	0	0
Cre16.g689600_4532.1	237	3.67188	2.42675	0	0
Cre07.g356600_4532.1	59	0.890625	0.588616	0	0
Cre06.g253350_4532.1	244	3.78125	2.49903	3	1.20046
Cre16.g665900_4532.1	852	13.2812	8.7776	8	0.911411
Cre12.g490650_4532.1	135	2.07812	1.37344	0	0
Cre10.g449200_4532.1	231	3.57812	2.36479	1	0.422871
Cre12.g546500_4532.1	715	11.1406	7.36286	9	1.22235
Cre09.g401400_4532.1	132	2.03125	1.34246	2	1.48981
Cre01.g037150_4532.1	278	4.3125	2.85014	0	0
Cre11.g483150_4532.1	69	1.04688	0.691882	2	2.89067
Cre12.g530750_4532.1	33	0.484375	0.320124	0	0
Cre16.g649900_4532.1	78	1.1875	0.784821	0	0
Cre13.g589200_4532.1	119	1.82812	1.20821	1	0.82767
Cre10.g450150_4532.1	166	2.5625	1.69356	2	1.18094
Cre04.g224750_4532.1	391	6.07812	4.01704	0	0
Cre10.g441650_4532.1	87	1.32812	0.87776	2	2.27853
Cre02.g144800_4532.1	179	2.76562	1.82781	1	0.547104
Cre14.g615850_4532.1	127	1.95312	1.29082	0	0
Cre04.g225950_4532.1	461	7.17188	4.7399	5	1.05487
Cre11.g468150_4532.1	406	6.3125	4.17194	3	0.71909
Cre16.g653700_4532.1	443	6.89062	4.55403	0	0
Cre05.g243600_4532.1	743	11.5781	7.652	4	0.522739
Cre14.g621000_4532.1	199	3.07812	2.03434	0	0
Cre12.g507909_4532.1	163	2.51562	1.66258	6	3.60885
Cre15.g640000_4532.1	284	4.40625	2.9121	6	2.06037
Cre05.g242050_4532.1	298	4.625	3.05667	0	0
Cre01.g043950_4532.1	480	7.46875	4.93611	2	0.405177
Cre08.g358800_4532.1	225	3.48438	2.30283	2	0.868497
Cre16.g674200_4532.1	85	1.29688	0.857107	1	1.16672
Cre16.g689150_4532.1	100	1.53125	1.01201	0	0
Cre08.g358555_4532.1	220	3.40625	2.2512	0	0
Cre11.g477500_4532.1	273	4.23438	2.79851	1	0.357334
Cre05.g236000_4532.1	48	0.71875	0.475023	0	0
Cre03.g176651_4532.1	158	2.4375	1.61095	0	0
Cre14.g613050_4532.1	109	1.67188	1.10495	1	0.905022
Cre07.g320500_4532.1	242	3.75	2.47838	1	0.403489
Cre01.g044950_4532.1	392	6.09375	4.02737	7	1.73811
Cre15.g636250_4532.1	247	3.82812	2.53001	2	0.790509
Cre07.g313350_4532.1	116	1.78125	1.17723	0	0
Cre17.g739100_4532.1	183	2.82812	1.86911	0	0
Cre13.g580050_4532.1	185	2.85938	1.88977	0	0
Cre07.g354400_4532.1	31	0.453125	0.299471	0	0
Cre12.g518700_4532.1	204	3.15625	2.08597	0	0
Cre02.g144005_4532.1	203	3.14062	2.07564	2	0.963556
Cre08.g371052_4532.1	148	2.28125	1.50768	2	1.32654
Cre11.g467794_4532.1	169	2.60938	1.72454	1	0.579865
Cre17.g740430_4532.1	458	7.125	4.70893	2	0.424725
Cre07.g321650_4532.1	378	5.875	3.8828	7	1.80282
Cre12.g485300_4532.1	485	7.54688	4.98774	5	1.00246
Cre03.g144767_4532.1	164	2.53125	1.67291	1	0.597762
Cre12.g517150_4532.1	141	2.17188	1.4354	1	0.696672
Cre07.g313250_4532.1	85	1.29688	0.857107	0	0
Cre17.g698600_4532.1	510	7.9375	5.24591	7	1.33437
Cre10.g460300_4532.1	277	4.29688	2.83981	2	0.704272
Cre01.g005450_4532.1	131	2.01562	1.33213	0	0
Cre10.g464264_4532.1	285	4.42188	2.92243	5	1.71091
Cre12.g546200_4532.1	244	3.78125	2.49903	1	0.400154
Cre14.g618800_4532.1	197	3.04688	2.01369	0	0
Cre06.g257550_4532.1	148	2.28125	1.50768	0	0
Cre08.g363300_4532.1	210	3.25	2.14793	2	0.931129
Cre17.g747747_4532.1	218	3.375	2.23054	0	0
Cre01.g053700_4532.1	312	4.84375	3.20124	4	1.24951
Cre17.g730550_4532.1	1017	15.8594	10.4815	20	1.90813
Cre10.g444750_4532.1	26	0.375	0.247838	0	0
Cre03.g145767_4532.1	192	2.96875	1.96205	3	1.52901
Cre09.g394880_4532.1	248	3.84375	2.54034	1	0.393648
Cre02.g115150_4532.1	505	7.85938	5.19427	1	0.19252
Cre12.g521350_4532.1	419	6.51562	4.30619	4	0.928896
Cre16.g693750_4532.1	539	8.39062	5.54538	6	1.08198
Cre12.g521150_4532.1	578	9	5.94812	9	1.51308
Cre13.g602300_4532.1	120	1.84375	1.21854	0	0
Cre16.g658800_4532.1	534	8.3125	5.49375	5	0.910126
Cre03.g174900_4532.1	970	15.125	9.99614	15	1.50058
Cre06.g300326_4532.1	266	4.125	2.72622	1	0.366808
Cre09.g386759_4532.1	256	3.96875	2.62295	0	0
Cre01.g016800_4532.1	194	3	1.98271	0	0
Cre06.g269950_4532.1	199	3.07812	2.03434	0	0
Cre05.g236216_4532.1	174	2.6875	1.77617	0	0
Cre12.g498250_4532.1	75	1.14062	0.753841	0	0
Cre13.g801504_4532.1	156	2.40625	1.59029	1	0.628814
Cre16.g675850_4532.1	109	1.67188	1.10495	0	0
Cre13.g580300_4532.1	155	2.39062	1.57997	0	0
Cre26.g756597_4532.1	169	2.60938	1.72454	0	0
Cre11.g476650_4532.1	161	2.48438	1.64193	0	0
Cre02.g114500_4532.1	247	3.82812	2.53001	1	0.395255
Cre06.g301450_4532.1	148	2.28125	1.50768	0	0
Cre10.g466800_4532.1	287	4.45312	2.94308	3	1.01934
Cre05.g240750_4532.1	1048	16.3438	10.8016	8	0.74063
Cre05.g241750_4532.1	443	6.89062	4.55403	10	2.19586
Cre16.g695550_4532.1	119	1.82812	1.20821	0	0
Cre16.g650550_4532.1	105	1.60938	1.06364	0	0
Cre03.g175600_4532.1	614	9.5625	6.31987	4	0.632924
Cre12.g522350_4532.1	547	8.51562	5.62799	9	1.59915
Cre02.g118400_4532.1	133	2.04688	1.35278	0	0
Cre10.g434650_4532.1	576	8.96875	5.92746	6	1.01224
Cre07.g330650_4532.1	189	2.92188	1.93107	0	0
Cre02.g107500_4532.1	321	4.98438	3.29418	3	0.910696
Cre03.g213537_4532.1	69	1.04688	0.691882	0	0
Cre02.g117050_4532.1	142	2.1875	1.44572	0	0
Cre14.g613250_4532.1	223	3.45312	2.28218	2	0.876356
Cre07.g313550_4532.1	195	3.01562	1.99303	0	0
Cre02.g088000_4532.1	190	2.9375	1.9414	0	0
Cre13.g572850_4532.1	267	4.14062	2.73655	4	1.4617
Cre03.g154700_4532.1	225	3.48438	2.30283	2	0.868497
Cre11.g481313_4532.1	438	6.8125	4.50239	6	1.33262
Cre09.g389700_4532.1	324	5.03125	3.32516	0	0
Cre14.g611000_4532.1	280	4.34375	2.87079	0	0
Cre09.g387912_4532.1	81	1.23438	0.815801	0	0
Cre06.g273450_4532.1	296	4.59375	3.03602	0	0
Cre05.g236600_4532.1	251	3.89062	2.57132	1	0.388905
Cre09.g387652_4532.1	62	0.9375	0.619595	1	1.61396
Cre12.g487250_4532.1	345	5.35938	3.54202	1	0.282325
Cre02.g078650_4532.1	304	4.71875	3.11863	1	0.320654
Cre07.g340150_4532.1	213	3.29688	2.17891	1	0.458945
Cre17.g708700_4532.1	33	0.484375	0.320124	0	0
Cre03.g146727_4532.1	1116	17.4062	11.5038	10	0.869276
Cre02.g141900_4532.1	211	3.26562	2.15826	1	0.463337
Cre11.g801291_4532.1	102	1.5625	1.03266	0	0
Cre05.g800515_4532.1	376	5.84375	3.86214	5	1.29462
Cre02.g800208_4532.1	700	10.9062	7.20796	16	2.21977
Cre11.g467702_4532.1	266	4.125	2.72622	7	2.56766
Cre09.g392692_4532.1	139	2.14062	1.41474	0	0
Cre02.g085850_4532.1	137	2.10938	1.39409	0	0
Cre06.g800732_4532.1	79	1.20312	0.795147	0	0
Cre01.g026300_4532.1	184	2.84375	1.87944	0	0
Cre06.g293800_4532.1	478	7.4375	4.91546	3	0.61032
Cre12.g554103_4532.1	153	2.35938	1.55932	0	0
Cre07.g335500_4532.1	279	4.32812	2.86047	2	0.699187
Cre04.g216650_4532.1	210	3.25	2.14793	0	0
Cre17.g738350_4532.1	185	2.85938	1.88977	0	0
Cre16.g665600_4532.1	261	4.04688	2.67459	0	0
Cre17.g720261_4532.1	358	5.5625	3.67627	5	1.36008
Cre07.g330750_4532.1	244	3.78125	2.49903	0	0
Cre02.g090550_4532.1	27	0.390625	0.258165	0	0
Cre17.g802033_4532.1	132	2.03125	1.34246	1	0.744903
Cre04.g231614_4532.1	136	2.09375	1.38376	0	0
Cre07.g332786_4532.1	89	1.35938	0.898413	0	0
Cre07.g342920_4532.1	89	1.35938	0.898413	0	0
Cre04.g224300_4532.1	231	3.57812	2.36479	4	1.69148
Cre01.g000500_4532.1	175	2.70312	1.7865	2	1.11951
Cre04.g232802_4532.1	107	1.64062	1.08429	0	0
Cre07.g349100_4532.1	735	11.4531	7.56939	5	0.660555
Cre08.g365600_4532.1	25	0.359375	0.237512	0	0
Cre10.g428500_4532.1	123	1.89062	1.24952	1	0.800309
Cre07.g345450_4532.1	83	1.26562	0.836454	0	0
Cre01.g068012_4532.1	346	5.375	3.55235	7	1.97053
Cre09.g388550_4532.1	88	1.34375	0.888087	4	4.50406
Cre17.g802076_4532.1	22	0.3125	0.206532	0	0
Cre10.g437500_4532.1	54	0.8125	0.536983	0	0
Cre01.g031850_4532.1	206	3.1875	2.10662	2	0.949386
Cre07.g314200_4532.1	195	3.01562	1.99303	1	0.501748
Cre09.g391986_4532.1	434	6.75	4.46109	5	1.1208
Cre16.g657550_4532.1	359	5.57812	3.68659	0	0
Cre13.g576200_4532.1	312	4.84375	3.20124	1	0.312379
Cre10.g434500_4532.1	375	5.82812	3.85182	2	0.519235
Cre13.g575101_4532.1	562	8.75	5.78289	5	0.86462
Cre16.g658400_4532.1	135	2.07812	1.37344	0	0
Cre01.g025850_4532.1	341	5.29688	3.50071	0	0
Cre13.g607350_4532.1	233	3.60938	2.38544	5	2.09605
Cre06.g301600_4532.1	412	6.40625	4.2339	7	1.65332
Cre12.g553750_4532.1	258	4	2.64361	2	0.756542
Cre03.g150600_4532.1	63	0.953125	0.629922	0	0
Cre02.g078150_4532.1	443	6.89062	4.55403	8	1.75669
Cre03.g191350_4532.1	170	2.625	1.73487	3	1.72924
Cre10.g435800_4532.1	85	1.29688	0.857107	0	0
Cre17.g720300_4532.1	212	3.28125	2.16858	2	0.922261
Cre10.g444650_4532.1	288	4.46875	2.9534	4	1.35437
Cre07.g327687_4532.1	63	0.953125	0.629922	0	0
Cre01.g005900_4532.1	121	1.85938	1.22886	0	0
Cre14.g609150_4532.1	313	4.85938	3.21157	3	0.934123
Cre12.g506050_4532.1	150	2.3125	1.52834	2	1.30861
Cre08.g358572_4532.1	159	2.45312	1.62127	1	0.616799
Cre14.g616550_4532.1	338	5.25	3.46973	3	0.86462
Cre02.g144000_4532.1	181	2.79688	1.84846	0	0
Cre03.g208833_4532.1	62	0.9375	0.619595	0	0
Cre09.g387950_4532.1	376	5.84375	3.86214	5	1.29462
Cre06.g303950_4532.1	208	3.21875	2.12728	0	0
Cre13.g585800_4532.1	353	5.48438	3.62463	15	4.13835
Cre07.g326100_4532.1	1368	21.3438	14.1061	8	0.56713
Cre08.g367150_4532.1	376	5.84375	3.86214	0	0
Cre07.g315432_4532.1	95	1.45312	0.960373	0	0
Cre01.g042000_4532.1	107	1.64062	1.08429	1	0.922261
Cre10.g446950_4532.1	259	4.01562	2.65393	3	1.1304
Cre11.g467615_4532.1	61	0.921875	0.609269	1	1.64131
Cre06.g307600_4532.1	119	1.82812	1.20821	0	0
Cre12.g515500_4532.1	136	2.09375	1.38376	0	0
Cre16.g647550_4532.1	77	1.17188	0.774494	2	2.58233
Cre02.g085900_4532.1	291	4.51562	2.98438	4	1.34031
Cre12.g513100_4532.1	229	3.54688	2.34414	3	1.27979
Cre01.g013400_4532.1	99	1.51562	1.00168	1	0.998324
Cre03.g800397_4532.1	219	3.39062	2.24087	0	0
Cre08.g379200_4532.1	464	7.21875	4.77088	1	0.209605
Cre16.g686286_4532.1	195	3.01562	1.99303	4	2.00699
Cre06.g287900_4532.1	166	2.5625	1.69356	1	0.590472
Cre16.g692200_4532.1	277	4.29688	2.83981	0	0
Cre16.g687550_4532.1	36	0.53125	0.351104	0	0
Cre01.g020350_4532.1	126	1.9375	1.2805	2	1.56189
Cre03.g149400_4532.1	450	7	4.62631	11	2.3777
Cre16.g649050_4532.1	633	9.85938	6.51608	6	0.920799
Cre06.g296400_4532.1	108	1.65625	1.09462	1	0.91356
Cre03.g185200_4532.1	418	6.5	4.29586	6	1.39669
Cre03.g170200_4532.1	161	2.48438	1.64193	2	1.21808
Cre01.g032050_4532.1	313	4.85938	3.21157	1	0.311374
Cre16.g653651_4532.1	77	1.17188	0.774494	0	0
Cre01.g005750_4532.1	327	5.07812	3.35614	0	0
Cre01.g038300_4532.1	151	2.32812	1.53866	2	1.29983
Cre01.g055424_4532.1	109	1.67188	1.10495	0	0
Cre07.g337800_4532.1	268	4.15625	2.74687	2	0.728101
Cre02.g144251_4532.1	141	2.17188	1.4354	0	0
Cre12.g523850_4532.1	206	3.1875	2.10662	1	0.474693
Cre03.g190250_4532.1	148	2.28125	1.50768	0	0
Cre14.g630871_4532.1	72	1.09375	0.722861	0	0
Cre05.g248000_4532.1	150	2.3125	1.52834	0	0
Cre14.g614950_4532.1	273	4.23438	2.79851	1	0.357334
Cre16.g669350_4532.1	206	3.1875	2.10662	5	2.37347
Cre08.g359650_4532.1	220	3.40625	2.2512	0	0
Cre17.g730200_4532.1	307	4.76562	3.14961	1	0.3175
Cre03.g149150_4532.1	257	3.98438	2.63328	1	0.379754
Cre11.g474750_4532.1	419	6.51562	4.30619	0	0
Cre01.g053000_4532.1	350	5.4375	3.59365	5	1.39134
Cre12.g491600_4532.1	276	4.28125	2.82949	3	1.06026
Cre09.g403200_4532.1	242	3.75	2.47838	1	0.403489
Cre02.g084900_4532.1	200	3.09375	2.04466	1	0.489078
Cre03.g181700_4532.1	347	5.39062	3.56267	5	1.40344
Cre03.g160900_4532.1	122	1.875	1.23919	3	2.42093
Cre16.g650100_4532.1	23	0.328125	0.216858	0	0
Cre16.g649800_4532.1	559	8.70312	5.75191	5	0.869276
Cre02.g110400_4532.1	538	8.375	5.53505	7	1.26467
Cre02.g119850_4532.1	281	4.35938	2.88112	2	0.694175
Cre16.g685217_4532.1	141	2.17188	1.4354	0	0
Cre07.g336250_4532.1	157	2.42188	1.60062	0	0
Cre06.g288550_4532.1	543	8.45312	5.58669	5	0.894985
Cre06.g280150_4532.1	541	8.42188	5.56603	7	1.25763
Cre17.g715801_4532.1	199	3.07812	2.03434	4	1.96624
Cre10.g465000_4532.1	188	2.90625	1.92075	3	1.56189
Cre04.g232104_4532.1	777	12.1094	8.00311	15	1.87427
Cre07.g319850_4532.1	348	5.40625	3.573	1	0.279877
Cre03.g170850_4532.1	329	5.10938	3.37679	2	0.592278
Cre06.g270500_4532.1	164	2.53125	1.67291	0	0
Cre10.g455551_4532.1	117	1.79688	1.18756	1	0.842064
Cre06.g295001_4532.1	114	1.75	1.15658	0	0
Cre05.g234200_4532.1	119	1.82812	1.20821	0	0
Cre03.g168850_4532.1	156	2.40625	1.59029	1	0.628814
Cre17.g740850_4532.1	1162	18.125	11.9788	17	1.41917
Cre12.g499350_4532.1	169	2.60938	1.72454	0	0
Cre02.g095114_4532.1	84	1.28125	0.84678	1	1.18094
Cre13.g603750_4532.1	449	6.98438	4.61599	8	1.73311
Cre17.g732700_4532.1	1609	25.1094	16.5948	30	1.80779
Cre09.g392319_4532.1	143	2.20312	1.45605	0	0
Cre04.g232402_4532.1	120	1.84375	1.21854	0	0
Cre16.g647500_4532.1	433	6.73438	4.45076	2	0.449361
Cre11.g801235_4532.1	165	2.54688	1.68323	1	0.594094
Cre12.g517100_4532.1	22	0.3125	0.206532	0	0
Cre09.g402700_4532.1	379	5.89062	3.89312	0	0
Cre01.g800041_4532.1	204	3.15625	2.08597	2	0.958786
Cre16.g689311_4532.1	147	2.26562	1.49736	0	0
Cre02.g110750_4532.1	63	0.953125	0.629922	0	0
Cre15.g801713_4532.1	828	12.9062	8.52976	8	0.937892
Cre09.g395100_4532.1	650	10.125	6.69163	11	1.64384
Cre16.g664100_4532.1	246	3.8125	2.51969	0	0
Cre03.g156950_4532.1	45	0.671875	0.444043	0	0
Cre09.g393050_4532.1	162	2.5	1.65225	1	0.605234
Cre07.g353230_4532.1	182	2.8125	1.85879	2	1.07597
Cre10.g458700_4532.1	313	4.85938	3.21157	7	2.17962
Cre07.g325724_4532.1	269	4.17188	2.7572	2	0.725374
Cre03.g207650_4532.1	66	1	0.660902	0	0
Cre17.g712100_4532.1	158	2.4375	1.61095	0	0
Cre01.g026200_4532.1	158	2.4375	1.61095	0	0
Cre06.g257950_4532.1	137	2.10938	1.39409	0	0
Cre06.g268200_4532.1	165	2.54688	1.68323	1	0.594094
Cre18.g748947_4532.1	436	6.78125	4.48174	2	0.446255
Cre12.g485250_4532.1	342	5.3125	3.51104	0	0
Cre02.g108800_4532.1	268	4.15625	2.74687	0	0
Cre03.g155700_4532.1	106	1.625	1.07397	1	0.931129
Cre03.g207713_4532.1	437	6.79688	4.49207	7	1.5583
Cre13.g563200_4532.1	8	0.09375	0.0619595	0	0
Cre17.g716700_4532.1	138	2.125	1.40442	0	0
Cre16.g669000_4532.1	615	9.57812	6.3302	3	0.473919
Cre07.g327150_4532.1	142	2.1875	1.44572	1	0.691696
Cre13.g564650_4532.1	448	6.96875	4.60566	4	0.868497
Cre03.g196250_4532.1	328	5.09375	3.36647	5	1.48524
Cre12.g502251_4532.1	295	4.57812	3.02569	2	0.661006
Cre02.g082000_4532.1	442	6.875	4.5437	6	1.32051
Cre06.g299000_4532.1	37	0.546875	0.361431	0	0
Cre09.g397031_4532.1	76	1.15625	0.764168	1	1.30861
Cre02.g097800_4532.1	3529	55.1094	36.4219	42	1.15315
Cre13.g566450_4532.1	168	2.59375	1.71421	0	0
Cre07.g338650_4532.1	288	4.46875	2.9534	2	0.677185
Cre07.g331800_4532.1	57	0.859375	0.567962	0	0
Cre10.g461050_4532.1	36	0.53125	0.351104	0	0
Cre03.g158250_4532.1	332	5.15625	3.40777	5	1.46723
Cre08.g361500_4532.1	63	0.953125	0.629922	0	0
Cre09.g403108_4532.1	346	5.375	3.55235	9	2.53354
Cre08.g370250_4532.1	87	1.32812	0.87776	0	0
Cre17.g729900_4532.1	146	2.25	1.48703	0	0
Cre06.g280950_4532.1	180	2.78125	1.83813	0	0
Cre08.g376800_4532.1	570	8.875	5.8655	6	1.02293
Cre14.g630859_4532.1	483	7.51562	4.96709	7	1.40928
Cre06.g310500_4532.1	101	1.54688	1.02233	0	0
Cre05.g234651_4532.1	242	3.75	2.47838	5	2.01745
Cre16.g691900_4532.1	221	3.42188	2.26152	1	0.44218
Cre03.g202400_4532.1	264	4.09375	2.70557	0	0
Cre03.g159000_4532.1	371	5.76562	3.81051	4	1.04973
Cre13.g575175_4532.1	77	1.17188	0.774494	1	1.29117
Cre13.g581750_4532.1	487	7.57812	5.0084	4	0.798659
Cre12.g523200_4532.1	160	2.46875	1.6316	3	1.83868
Cre06.g292450_4532.1	48	0.71875	0.475023	0	0
Cre03.g205250_4532.1	122	1.875	1.23919	1	0.806978
Cre10.g433500_4532.1	57	0.859375	0.567962	0	0
Cre13.g575250_4532.1	279	4.32812	2.86047	3	1.04878
Cre17.g740050_4532.1	430	6.6875	4.41978	4	0.905022
Cre05.g234638_4532.1	193	2.98438	1.97238	0	0
Cre01.g047900_4532.1	242	3.75	2.47838	1	0.403489
Cre11.g468374_4532.1	451	7.01562	4.63664	3	0.64702
Cre03.g177650_4532.1	318	4.9375	3.2632	6	1.83868
Cre17.g736474_4532.1	235	3.64062	2.4061	5	2.07806
Cre17.g742450_4532.1	260	4.03125	2.66426	2	0.750677
Cre17.g704950_4532.1	213	3.29688	2.17891	2	0.91789
Cre01.g050500_4532.1	177	2.73438	1.80715	1	0.553356
Cre17.g729850_4532.1	285	4.42188	2.92243	2	0.684363
Cre17.g714300_4532.1	779	12.1406	8.02376	14	1.74482
Cre12.g483700_4532.1	94	1.4375	0.950046	0	0
Cre10.g456050_4532.1	836	13.0312	8.61238	13	1.50946
Cre17.g721650_4532.1	131	2.01562	1.33213	0	0
Cre09.g409000_4532.1	138	2.125	1.40442	0	0
Cre14.g609400_4532.1	526	8.1875	5.41113	4	0.739217
Cre15.g640101_4532.1	311	4.82812	3.19092	0	0
Cre16.g664350_4532.1	188	2.90625	1.92075	1	0.520631
Cre17.g802071_4532.1	33	0.484375	0.320124	1	3.12379
Cre13.g603350_4532.1	124	1.90625	1.25984	1	0.793749
Cre07.g353100_4532.1	58	0.875	0.578289	0	0
Cre10.g429350_4532.1	52	0.78125	0.51633	0	0
Cre08.g383050_4532.1	24	0.34375	0.227185	0	0
Cre03.g150650_4532.1	118	1.8125	1.19788	0	0
Cre07.g354000_4532.1	167	2.57812	1.70389	0	0
Cre18.g749247_4532.1	460	7.15625	4.72958	2	0.422871
Cre06.g253750_4532.1	360	5.59375	3.69692	4	1.08198
Cre12.g542850_4532.1	119	1.82812	1.20821	0	0
Cre09.g388800_4532.1	255	3.95312	2.61263	1	0.382756
Cre16.g687966_4532.1	165	2.54688	1.68323	0	0
Cre14.g622850_4532.1	306	4.75	3.13928	0	0
Cre13.g584619_4532.1	22	0.3125	0.206532	0	0
Cre06.g278159_4532.1	71	1.07812	0.712535	0	0
Cre02.g143000_4532.1	67	1.01562	0.671228	0	0
Cre12.g534945_4532.1	1	-0.015625	-0.0103266	0	0
Cre19.g751097_4532.1	15	0.203125	0.134246	0	0
Cre08.g360900_4532.1	193	2.98438	1.97238	4	2.02801
Cre09.g386700_4532.1	172	2.65625	1.75552	3	1.7089
Cre12.g500050_4532.1	81	1.23438	0.815801	0	0
Cre05.g244000_4532.1	73	1.10938	0.733188	1	1.36391
Cre06.g299250_4532.1	115	1.76562	1.1669	0	0
Cre14.g632176_4532.1	865	13.4844	8.91185	2	0.22442
Cre05.g247350_4532.1	285	4.42188	2.92243	1	0.342182
Cre10.g448950_4532.1	355	5.51562	3.64529	5	1.37163
Cre03.g207400_4532.1	60	0.90625	0.598942	0	0
Cre17.g729550_4532.1	149	2.29688	1.51801	6	3.95255
Cre06.g305850_4532.1	209	3.23438	2.1376	1	0.467813
Cre06.g264950_4532.1	54	0.8125	0.536983	0	0
Cre06.g299650_4532.1	320	4.96875	3.28386	3	0.91356
Cre16.g691150_4532.1	252	3.90625	2.58165	0	0
Cre03.g155527_4532.1	335	5.20312	3.43875	2	0.581606
Cre14.g624650_4532.1	357	5.54688	3.66594	1	0.272781
Cre06.g285401_4532.1	86	1.3125	0.867434	0	0
Cre05.g242100_4532.1	143	2.20312	1.45605	3	2.06037
Cre10.g419450_4532.1	212	3.28125	2.16858	1	0.46113
Cre12.g490200_4532.1	35	0.515625	0.340777	0	0
Cre10.g453100_4532.1	269	4.17188	2.7572	0	0
Cre09.g400800_4532.1	277	4.29688	2.83981	4	1.40854
Cre03.g194800_4532.1	697	10.8594	7.17698	9	1.25401
Cre16.g801913_4532.1	198	3.0625	2.02401	0	0
Cre10.g446200_4532.1	200	3.09375	2.04466	2	0.978155
Cre01.g023050_4532.1	305	4.73438	3.12896	0	0
Cre01.g039350_4532.1	279	4.32812	2.86047	1	0.349593
Cre06.g288450_4532.1	226	3.5	2.31316	4	1.72924
Cre17.g728950_4532.1	238	3.6875	2.43708	0	0
Cre12.g543500_4532.1	210	3.25	2.14793	2	0.931129
Cre04.g217920_4532.1	77	1.17188	0.774494	0	0
Cre10.g438150_4532.1	248	3.84375	2.54034	0	0
Cre09.g412600_4532.1	533	8.29688	5.48342	3	0.547104
Cre02.g108250_4532.1	53	0.796875	0.526656	0	0
Cre03.g154600_4532.1	409	6.35938	4.20292	4	0.951719
Cre06.g278119_4532.1	523	8.14062	5.38015	5	0.929342
Cre07.g314500_4532.1	97	1.48438	0.981026	2	2.03868
Cre04.g229050_4532.1	87	1.32812	0.87776	0	0
Cre01.g053288_4532.1	281	4.35938	2.88112	3	1.04126
Cre14.g620850_4532.1	25	0.359375	0.237512	0	0
Cre12.g531150_4532.1	85	1.29688	0.857107	1	1.16672
Cre13.g565050_4532.1	98	1.5	0.991353	0	0
Cre07.g340900_4532.1	69	1.04688	0.691882	0	0
Cre12.g528800_4532.1	147	2.26562	1.49736	0	0
Cre12.g559050_4532.1	122	1.875	1.23919	0	0
Cre03.g211521_4532.1	336	5.21875	3.44908	0	0
Cre07.g347800_4532.1	316	4.90625	3.24255	4	1.2336
Cre17.g719050_4532.1	120	1.84375	1.21854	1	0.820656
Cre07.g314150_4532.1	180	2.78125	1.83813	1	0.54403
Cre15.g641000_4532.1	32	0.46875	0.309798	0	0
Cre01.g017350_4532.1	22	0.3125	0.206532	0	0
Cre12.g528700_4532.1	121	1.85938	1.22886	0	0
Cre06.g800642_4532.1	685	10.6719	7.05306	15	2.12674
Cre01.g036200_4532.1	310	4.8125	3.18059	5	1.57204
Cre05.g244100_4532.1	186	2.875	1.90009	5	2.63145
Cre17.g726250_4532.1	50	0.75	0.495676	0	0
Cre08.g360850_4532.1	227	3.51562	2.32348	3	1.29117
Cre10.g428950_4532.1	133	2.04688	1.35278	0	0
Cre06.g310200_4532.1	174	2.6875	1.77617	1	0.563008
Cre02.g095124_4532.1	53	0.796875	0.526656	0	0
Cre07.g330850_4532.1	273	4.23438	2.79851	1	0.357334
Cre16.g669600_4532.1	63	0.953125	0.629922	0	0
Cre06.g286000_4532.1	262	4.0625	2.68491	6	2.23471
Cre07.g333400_4532.1	301	4.67188	3.08765	7	2.2671
Cre01.g021650_4532.1	457	7.10938	4.6986	2	0.425659
Cre08.g374400_4532.1	1173	18.2969	12.0924	19	1.57123
Cre09.g406550_4532.1	183	2.82812	1.86911	1	0.535013
Cre06.g266750_4532.1	45	0.671875	0.444043	0	0
Cre16.g655950_4532.1	150	2.3125	1.52834	2	1.30861
Cre03.g163200_4532.1	138	2.125	1.40442	0	0
Cre07.g321850_4532.1	121	1.85938	1.22886	1	0.81376
Cre17.g725301_4532.1	194	3	1.98271	0	0
Cre06.g281800_4532.1	244	3.78125	2.49903	0	0
Cre12.g519500_4532.1	688	10.7188	7.08404	9	1.27046
Cre06.g268228_4532.1	57	0.859375	0.567962	0	0
Cre24.g755747_4532.1	279	4.32812	2.86047	3	1.04878
Cre06.g296550_4532.1	262	4.0625	2.68491	2	0.744903
Cre11.g469500_4532.1	198	3.0625	2.02401	4	1.97627
Cre02.g141350_4532.1	135	2.07812	1.37344	0	0
Cre14.g616400_4532.1	342	5.3125	3.51104	4	1.13926
Cre06.g273300_4532.1	509	7.92188	5.23558	8	1.52801
Cre09.g391578_4532.1	212	3.28125	2.16858	3	1.38339
Cre03.g176350_4532.1	174	2.6875	1.77617	0	0
Cre07.g355100_4532.1	393	6.10938	4.0377	7	1.73366
Cre06.g278089_4532.1	98	1.5	0.991353	0	0
Cre01.g019051_4532.1	352	5.46875	3.61431	4	1.10671
Cre17.g802119_4532.1	115	1.76562	1.1669	0	0
Cre10.g459900_4532.1	130	2	1.3218	1	0.756542
Cre05.g234649_4532.1	151	2.32812	1.53866	0	0
Cre17.g735400_4532.1	266	4.125	2.72622	0	0
Cre16.g684491_4532.1	163	2.51562	1.66258	0	0
Cre17.g741100_4532.1	173	2.67188	1.76585	0	0
Cre07.g350900_4532.1	195	3.01562	1.99303	1	0.501748
Cre03.g144987_4532.1	351	5.45312	3.60398	7	1.9423
Cre08.g384500_4532.1	221	3.42188	2.26152	0	0
Cre09.g399601_4532.1	142	2.1875	1.44572	3	2.07509
Cre01.g011250_4532.1	5	0.046875	0.0309798	0	0
Cre35.g802211_4532.1	104	1.59375	1.05331	1	0.949386
Cre04.g223450_4532.1	345	5.35938	3.54202	2	0.564649
Cre12.g522800_4532.1	198	3.0625	2.02401	0	0
Cre10.g801130_4532.1	64	0.96875	0.640249	0	0
Cre10.g801106_4532.1	76	1.15625	0.764168	0	0
Cre06.g291950_4532.1	62	0.9375	0.619595	0	0
Cre09.g395473_4532.1	137	2.10938	1.39409	0	0
Cre12.g493250_4532.1	360	5.59375	3.69692	3	0.811486
Cre09.g399104_4532.1	296	4.59375	3.03602	3	0.988137
Cre12.g484650_4532.1	111	1.70312	1.1256	0	0
Cre03.g169150_4532.1	107	1.64062	1.08429	0	0
Cre03.g206550_4532.1	274	4.25	2.80883	0	0
Cre03.g156150_4532.1	149	2.29688	1.51801	0	0
Cre13.g579550_4532.1	172	2.65625	1.75552	0	0
Cre04.g224100_4532.1	118	1.8125	1.19788	1	0.834805
Cre11.g468350_4532.1	169	2.60938	1.72454	0	0
Cre17.g721900_4532.1	132	2.03125	1.34246	1	0.744903
Cre12.g546800_4532.1	199	3.07812	2.03434	0	0
Cre03.g200500_4532.1	222	3.4375	2.27185	4	1.76068
Cre09.g396028_4532.1	333	5.17188	3.4181	0	0
Cre03.g179750_4532.1	269	4.17188	2.7572	1	0.362687
Cre12.g546950_4532.1	629	9.79688	6.47477	8	1.23556
Cre07.g348900_4532.1	183	2.82812	1.86911	1	0.535013
Cre12.g500500_4532.1	107	1.64062	1.08429	0	0
Cre03.g200431_4532.1	254	3.9375	2.6023	3	1.15283
Cre07.g325950_4532.1	439	6.82812	4.51272	0	0
Cre01.g059982_4532.1	225	3.48438	2.30283	1	0.434248
Cre11.g469600_4532.1	148	2.28125	1.50768	1	0.66327
Cre09.g399178_4532.1	234	3.625	2.39577	1	0.417403
Cre10.g428800_4532.1	148	2.28125	1.50768	0	0
Cre01.g049000_4532.1	73	1.10938	0.733188	0	0
Cre14.g618150_4532.1	187	2.89062	1.91042	2	1.04689
Cre11.g467605_4532.1	262	4.0625	2.68491	0	0
Cre03.g171250_4532.1	458	7.125	4.70893	7	1.48654
Cre09.g390801_4532.1	295	4.57812	3.02569	2	0.661006
Cre09.g801004_4532.1	583	9.07812	5.99975	9	1.50006
Cre14.g628702_4532.1	332	5.15625	3.40777	0	0
Cre08.g360050_4532.1	108	1.65625	1.09462	0	0
Cre02.g073450_4532.1	280	4.34375	2.87079	7	2.43835
Cre02.g095067_4532.1	173	2.67188	1.76585	1	0.566301
Cre01.g020400_4532.1	513	7.98438	5.27689	2	0.379011
Cre02.g109600_4532.1	311	4.82812	3.19092	5	1.56695
Cre07.g342950_4532.1	261	4.04688	2.67459	5	1.86945
Cre17.g739201_4532.1	282	4.375	2.89145	1	0.345848
Cre02.g095079_4532.1	278	4.3125	2.85014	0	0
Cre16.g693800_4532.1	247	3.82812	2.53001	3	1.18576
Cre02.g084200_4532.1	132	2.03125	1.34246	0	0
Cre10.g465550_4532.1	87	1.32812	0.87776	0	0
Cre16.g678400_4532.1	220	3.40625	2.2512	0	0
Cre09.g405550_4532.1	115	1.76562	1.1669	0	0
Cre11.g467707_4532.1	79	1.20312	0.795147	0	0
Cre17.g739550_4532.1	63	0.953125	0.629922	1	1.5875
Cre17.g696850_4532.1	244	3.78125	2.49903	3	1.20046
Cre11.g467584_4532.1	210	3.25	2.14793	2	0.931129
Cre03.g144104_4532.1	359	5.57812	3.68659	1	0.271253
Cre18.g749747_4532.1	105	1.60938	1.06364	0	0
Cre09.g388208_4532.1	131	2.01562	1.33213	0	0
Cre10.g453728_4532.1	61	0.921875	0.609269	0	0
Cre08.g372716_4532.1	432	6.71875	4.44043	7	1.57642
Cre12.g487800_4532.1	219	3.39062	2.24087	1	0.446255
Cre10.g458150_4532.1	1314	20.5	13.5485	13	0.959517
Cre14.g610950_4532.1	196	3.03125	2.00336	0	0
Cre01.g016150_4532.1	94	1.4375	0.950046	3	3.15774
Cre02.g144100_4532.1	509	7.92188	5.23558	3	0.573002
Cre09.g392616_4532.1	193	2.98438	1.97238	2	1.014
Cre08.g378000_4532.1	64	0.96875	0.640249	0	0
Cre08.g385450_4532.1	56	0.84375	0.557636	0	0
Cre01.g043350_4532.1	389	6.04688	3.99639	3	0.750677
Cre06.g265200_4532.1	38	0.5625	0.371757	0	0
Cre17.g745147_4532.1	129	1.98438	1.31148	3	2.2875
Cre06.g258226_4532.1	2529	39.4844	26.0953	21	0.804743
Cre03.g186600_4532.1	376	5.84375	3.86214	4	1.03569
Cre02.g077150_4532.1	261	4.04688	2.67459	1	0.37389
Cre01.g027350_4532.1	491	7.64062	5.0497	6	1.18819
Cre12.g517451_4532.1	280	4.34375	2.87079	2	0.696672
Cre03.g176400_4532.1	303	4.70312	3.1083	2	0.643438
Cre17.g701450_4532.1	16	0.21875	0.144572	0	0
Cre08.g369050_4532.1	283	4.39062	2.90177	0	0
Cre09.g411850_4532.1	338	5.25	3.46973	4	1.15283
Cre07.g357550_4532.1	316	4.90625	3.24255	1	0.308399
Cre13.g578950_4532.1	269	4.17188	2.7572	8	2.90149
Cre03.g170650_4532.1	163	2.51562	1.66258	0	0
Cre13.g585150_4532.1	286	4.4375	2.93275	0	0
Cre02.g800162_4532.1	242	3.75	2.47838	7	2.82442
Cre11.g801278_4532.1	596	9.28125	6.13399	5	0.81513
Cre03.g211409_4532.1	163	2.51562	1.66258	1	0.601474
Cre11.g469750_4532.1	344	5.34375	3.53169	2	0.566301
Cre09.g401849_4532.1	71	1.07812	0.712535	0	0
Cre16.g673617_4532.1	196	3.03125	2.00336	1	0.499162
Cre10.g436850_4532.1	75	1.14062	0.753841	0	0
Cre02.g075350_4532.1	252	3.90625	2.58165	0	0
Cre01.g040850_4532.1	168	2.59375	1.71421	1	0.583358
Cre06.g272650_4532.1	102	1.5625	1.03266	0	0
Cre03.g197100_4532.1	322	5	3.30451	0	0
Cre13.g574350_4532.1	134	2.0625	1.36311	2	1.46723
Cre01.g022100_4532.1	246	3.8125	2.51969	1	0.396875
Cre01.g000700_4532.1	332	5.15625	3.40777	5	1.46723
Cre16.g686285_4532.1	166	2.5625	1.69356	0	0
Cre16.g692800_4532.1	416	6.46875	4.27521	1	0.233907
Cre07.g312150_4532.1	1566	24.4375	16.1508	15	0.928747
Cre10.g441250_4532.1	283	4.39062	2.90177	2	0.689234
Cre07.g341850_4532.1	236	3.65625	2.41642	0	0
Cre01.g035800_4532.1	128	1.96875	1.30115	2	1.5371
Cre17.g702700_4532.1	45	0.671875	0.444043	0	0
Cre10.g457050_4532.1	211	3.26562	2.15826	0	0
Cre09.g409750_4532.1	878	13.6875	9.04609	9	0.994905
Cre11.g467600_4532.1	100	1.53125	1.01201	0	0
Cre12.g521250_4532.1	170	2.625	1.73487	3	1.72924
Cre12.g515200_4532.1	221	3.42188	2.26152	0	0
Cre10.g425550_4532.1	174	2.6875	1.77617	1	0.563008
Cre06.g261123_4532.1	44	0.65625	0.433717	0	0
Cre09.g402500_4532.1	320	4.96875	3.28386	1	0.30452
Cre14.g620100_4532.1	44	0.65625	0.433717	0	0
Cre02.g112550_4532.1	321	4.98438	3.29418	1	0.303565
Cre06.g290300_4532.1	141	2.17188	1.4354	1	0.696672
Cre03.g151800_4532.1	329	5.10938	3.37679	2	0.592278
Cre01.g014500_4532.1	209	3.23438	2.1376	2	0.935627
Cre03.g177550_4532.1	465	7.23438	4.78121	1	0.209152
Cre12.g488000_4532.1	296	4.59375	3.03602	0	0
Cre03.g180650_4532.1	185	2.85938	1.88977	0	0
Cre06.g258733_4532.1	106	1.625	1.07397	0	0
Cre02.g110600_4532.1	704	10.9688	7.24927	8	1.10356
Cre09.g388986_4532.1	643	10.0156	6.61934	6	0.906434
Cre02.g090750_4532.1	232	3.59375	2.37512	2	0.842064
Cre10.g428300_4532.1	184	2.84375	1.87944	2	1.06415
Cre13.g602700_4532.1	319	4.95312	3.27353	3	0.916442
Cre07.g324350_4532.1	161	2.48438	1.64193	2	1.21808
Cre13.g606050_4532.1	55	0.828125	0.547309	0	0
Cre01.g021600_4532.1	125	1.92188	1.27017	0	0
Cre05.g234658_4532.1	173	2.67188	1.76585	2	1.1326
Cre01.g012900_4532.1	677	10.5469	6.97045	2	0.286926
Cre02.g094300_4532.1	385	5.98438	3.95508	5	1.2642
Cre09.g390541_4532.1	188	2.90625	1.92075	1	0.520631
Cre06.g281200_4532.1	173	2.67188	1.76585	2	1.1326
Cre17.g727050_4532.1	65	0.984375	0.650575	0	0
Cre02.g097250_4532.1	203	3.14062	2.07564	0	0
Cre06.g249150_4532.1	539	8.39062	5.54538	6	1.08198
Cre14.g629050_4532.1	19	0.265625	0.175552	0	0
Cre02.g078831_4532.1	317	4.92188	3.25288	0	0
Cre17.g705836_4532.1	244	3.78125	2.49903	3	1.20046
Cre07.g312050_4532.1	358	5.5625	3.67627	8	2.17612
Cre14.g619100_4532.1	66	1	0.660902	0	0
Cre14.g619133_4532.1	145	2.23438	1.4767	0	0
Cre16.g658350_4532.1	401	6.23438	4.12031	2	0.4854
Cre13.g566150_4532.1	153	2.35938	1.55932	0	0
Cre10.g448250_4532.1	356	5.53125	3.65561	4	1.09421
Cre07.g329400_4532.1	360	5.59375	3.69692	4	1.08198
Cre16.g677150_4532.1	355	5.51562	3.64529	6	1.64596
Cre10.g464037_4532.1	126	1.9375	1.2805	0	0
Cre12.g501450_4532.1	618	9.625	6.36118	5	0.786018
Cre16.g680800_4532.1	621	9.67188	6.39216	9	1.40797
Cre08.g375500_4532.1	276	4.28125	2.82949	0	0
Cre09.g412650_4532.1	44	0.65625	0.433717	0	0
Cre14.g624400_4532.1	335	5.20312	3.43875	0	0
Cre11.g467629_4532.1	1936	30.2188	19.9716	21	1.05149
Cre02.g118300_4532.1	183	2.82812	1.86911	0	0
Cre10.g440550_4532.1	184	2.84375	1.87944	1	0.532074
Cre14.g632100_4532.1	224	3.46875	2.2925	0	0
Cre03.g173250_4532.1	13	0.171875	0.113592	0	0
Cre17.g732250_4532.1	164	2.53125	1.67291	4	2.39105
Cre15.g801770_4532.1	152	2.34375	1.54899	2	1.29117
Cre17.g802095_4532.1	206	3.1875	2.10662	2	0.949386
Cre06.g278182_4532.1	161	2.48438	1.64193	1	0.60904
Cre12.g541500_4532.1	668	10.4062	6.87751	0	0
Cre17.g717200_4532.1	105	1.60938	1.06364	0	0
Cre07.g332851_4532.1	89	1.35938	0.898413	0	0
Cre12.g557503_4532.1	223	3.45312	2.28218	0	0
Cre09.g410800_4532.1	365	5.67188	3.74855	2	0.533539
Cre17.g728650_4532.1	345	5.35938	3.54202	4	1.1293
Cre16.g676900_4532.1	388	6.03125	3.98606	4	1.0035
Cre17.g698750_4532.1	192	2.96875	1.96205	1	0.50967
Cre12.g538550_4532.1	537	8.35938	5.52473	0	0
Cre12.g550200_4532.1	100	1.53125	1.01201	0	0
Cre06.g281286_4532.1	260	4.03125	2.66426	4	1.50135
Cre06.g270250_4532.1	432	6.71875	4.44043	0	0
Cre02.g098950_4532.1	372	5.78125	3.82084	5	1.30861
Cre08.g375150_4532.1	550	8.5625	5.65897	6	1.06026
Cre17.g744497_4532.1	67	1.01562	0.671228	0	0
Cre03.g154400_4532.1	283	4.39062	2.90177	1	0.344617
Cre17.g705250_4532.1	374	5.8125	3.84149	3	0.780947
Cre11.g475850_4532.1	266	4.125	2.72622	1	0.366808
Cre12.g535851_4532.1	130	2	1.3218	0	0
Cre02.g096250_4532.1	244	3.78125	2.49903	0	0
Cre12.g547302_4532.1	773	12.0469	7.9618	15	1.884
Cre07.g336050_4532.1	233	3.60938	2.38544	4	1.67684
Cre04.g220800_4532.1	255	3.95312	2.61263	0	0
Cre07.g322176_4532.1	275	4.26562	2.81916	2	0.709431
Cre17.g699100_4532.1	78	1.1875	0.784821	0	0
Cre15.g640400_4532.1	271	4.20312	2.77785	3	1.07997
Cre07.g339450_4532.1	133	2.04688	1.35278	2	1.47843
Cre02.g088050_4532.1	378	5.875	3.8828	5	1.28773
Cre02.g111900_4532.1	112	1.71875	1.13592	0	0
Cre03.g191400_4532.1	147	2.26562	1.49736	0	0
Cre02.g147750_4532.1	404	6.28125	4.15129	2	0.481778
Cre03.g158000_4532.1	538	8.375	5.53505	10	1.80667
Cre03.g144064_4532.1	191	2.95312	1.95173	1	0.512367
Cre01.g064362_4532.1	338	5.25	3.46973	5	1.44103
Cre16.g686700_4532.1	57	0.859375	0.567962	0	0
Cre14.g626150_4532.1	189	2.92188	1.93107	1	0.517847
Cre05.g234636_4532.1	132	2.03125	1.34246	0	0
Cre16.g665450_4532.1	273	4.23438	2.79851	0	0
Cre17.g716150_4532.1	104	1.59375	1.05331	3	2.84816
Cre10.g466600_4532.1	73	1.10938	0.733188	1	1.36391
Cre02.g098150_4532.1	95	1.45312	0.960373	0	0
Cre08.g365400_4532.1	246	3.8125	2.51969	2	0.793749
Cre07.g345850_4532.1	201	3.10938	2.05499	1	0.48662
Cre12.g500350_4532.1	222	3.4375	2.27185	0	0
Cre19.g750947_4532.1	525	8.17188	5.40081	1	0.185158
Cre07.g336350_4532.1	58	0.875	0.578289	0	0
Cre05.g238687_4532.1	159	2.45312	1.62127	0	0
Cre02.g078858_4532.1	237	3.67188	2.42675	2	0.824148
Cre09.g402450_4532.1	293	4.54688	3.00504	3	0.998324
Cre03.g176300_4532.1	214	3.3125	2.18924	2	0.91356
Cre06.g278231_4532.1	248	3.84375	2.54034	0	0
Cre07.g323300_4532.1	162	2.5	1.65225	2	1.21047
Cre03.g203700_4532.1	231	3.57812	2.36479	6	2.53722
Cre17.g743897_4532.1	98	1.5	0.991353	0	0
Cre09.g397350_4532.1	144	2.21875	1.46638	1	0.681953
Cre04.g217910_4532.1	208	3.21875	2.12728	3	1.41025
Cre05.g233304_4532.1	48	0.71875	0.475023	0	0
Cre16.g685200_4532.1	168	2.59375	1.71421	1	0.583358
Cre10.g458050_4532.1	261	4.04688	2.67459	1	0.37389
Cre17.g704700_4532.1	337	5.23438	3.45941	2	0.578134
Cre14.g616100_4532.1	162	2.5	1.65225	0	0
Cre09.g393650_4532.1	237	3.67188	2.42675	0	0
Cre05.g232450_4532.1	382	5.9375	3.9241	2	0.50967
Cre06.g264900_4532.1	46	0.6875	0.45437	0	0
Cre12.g487050_4532.1	250	3.875	2.56099	4	1.56189
Cre02.g093450_4532.1	161	2.48438	1.64193	0	0
Cre12.g553950_4532.1	113	1.73438	1.14625	3	2.61723
Cre10.g438400_4532.1	484	7.53125	4.97742	1	0.200907
Cre02.g114750_4532.1	318	4.9375	3.2632	5	1.53224
Cre07.g336400_4532.1	431	6.70312	4.43011	5	1.12864
Cre10.g460400_4532.1	107	1.64062	1.08429	0	0
Cre13.g570400_4532.1	157	2.42188	1.60062	1	0.624757
Cre11.g467543_4532.1	317	4.92188	3.25288	2	0.614841
Cre17.g723550_4532.1	113	1.73438	1.14625	0	0
Cre10.g448300_4532.1	211	3.26562	2.15826	1	0.463337
Cre16.g682250_4532.1	87	1.32812	0.87776	0	0
Cre16.g693700_4532.1	371	5.76562	3.81051	0	0
Cre02.g098450_4532.1	533	8.29688	5.48342	3	0.547104
Cre11.g475200_4532.1	81	1.23438	0.815801	1	1.22579
Cre13.g581500_4532.1	167	2.57812	1.70389	1	0.586893
Cre12.g522400_4532.1	328	5.09375	3.36647	1	0.297047
Cre08.g368250_4532.1	177	2.73438	1.80715	1	0.553356
Cre03.g150251_4532.1	535	8.32812	5.50407	2	0.363367
Cre03.g190400_4532.1	275	4.26562	2.81916	3	1.06415
Cre10.g422800_4532.1	400	6.21875	4.10998	4	0.97324
Cre10.g448150_4532.1	224	3.46875	2.2925	0	0
Cre05.g245701_4532.1	239	3.70312	2.4474	1	0.408597
Cre12.g515700_4532.1	270	4.1875	2.76753	0	0
Cre05.g246400_4532.1	49	0.734375	0.48535	0	0
Cre16.g664301_4532.1	285	4.42188	2.92243	6	2.05309
Cre02.g076100_4532.1	138	2.125	1.40442	1	0.71204
Cre12.g484600_4532.1	707	11.0156	7.28025	6	0.824148
Cre09.g393400_4532.1	309	4.79688	3.17026	4	1.26172
Cre17.g726800_4532.1	248	3.84375	2.54034	0	0
Cre06.g283700_4532.1	179	2.76562	1.82781	3	1.64131
Cre11.g467759_4532.1	52	0.78125	0.51633	0	0
Cre12.g517650_4532.1	300	4.65625	3.07732	5	1.62479
Cre06.g800622_4532.1	64	0.96875	0.640249	0	0
Cre07.g355400_4532.1	104	1.59375	1.05331	0	0
Cre03.g181350_4532.1	120	1.84375	1.21854	1	0.820656
Cre17.g747397_4532.1	212	3.28125	2.16858	5	2.30565
Cre07.g332300_4532.1	171	2.64062	1.74519	0	0
Cre01.g045825_4532.1	473	7.35938	4.86382	7	1.4392
Cre12.g558000_4532.1	57	0.859375	0.567962	0	0
Cre05.g231000_4532.1	23	0.328125	0.216858	0	0
Cre09.g401663_4532.1	230	3.5625	2.35446	0	0
Cre16.g665650_4532.1	635	9.89062	6.53673	8	1.22385
Cre12.g496800_4532.1	81	1.23438	0.815801	0	0
Cre10.g454450_4532.1	322	5	3.30451	0	0
Cre17.g713550_4532.1	47	0.703125	0.464697	0	0
Cre16.g667150_4532.1	133	2.04688	1.35278	0	0
Cre02.g075700_4532.1	141	2.17188	1.4354	1	0.696672
Cre15.g634600_4532.1	199	3.07812	2.03434	2	0.983121
Cre07.g340450_4532.1	110	1.6875	1.11527	0	0
Cre17.g716400_4532.1	132	2.03125	1.34246	0	0
Cre06.g272200_4532.1	90	1.375	0.90874	1	1.10042
Cre03.g207200_4532.1	287	4.45312	2.94308	0	0
Cre12.g558100_4532.1	287	4.45312	2.94308	1	0.33978
Cre09.g402441_4532.1	663	10.3281	6.82588	5	0.732507
Cre01.g003700_4532.1	271	4.20312	2.77785	2	0.719981
Cre12.g555450_4532.1	113	1.73438	1.14625	0	0
Cre17.g718450_4532.1	405	6.29688	4.16162	2	0.480583
Cre17.g714500_4532.1	70	1.0625	0.702208	0	0
Cre08.g800944_4532.1	899	14.0156	9.26295	19	2.05118
Cre02.g095119_4532.1	124	1.90625	1.25984	1	0.793749
Cre09.g414850_4532.1	139	2.14062	1.41474	1	0.706842
Cre16.g691552_4532.1	163	2.51562	1.66258	0	0
Cre01.g013600_4532.1	86	1.3125	0.867434	0	0
Cre06.g274350_4532.1	52	0.78125	0.51633	0	0
Cre14.g609100_4532.1	79	1.20312	0.795147	0	0
Cre10.g435100_4532.1	46	0.6875	0.45437	0	0
Cre17.g741050_4532.1	289	4.48438	2.96373	0	0
Cre07.g324000_4532.1	301	4.67188	3.08765	4	1.29548
Cre14.g623750_4532.1	616	9.59375	6.34053	7	1.10401
Cre02.g098700_4532.1	717	11.1719	7.38351	4	0.541748
Cre12.g516350_4532.1	140	2.15625	1.42507	0	0
Cre06.g264500_4532.1	151	2.32812	1.53866	0	0
Cre01.g030450_4532.1	258	4	2.64361	6	2.26963
Cre16.g659050_4532.1	473	7.35938	4.86382	8	1.6448
Cre17.g705450_4532.1	294	4.5625	3.01536	1	0.331635
Cre03.g148950_4532.1	1152	17.9688	11.8756	10	0.842064
Cre08.g381350_4532.1	198	3.0625	2.02401	1	0.494068
Cre16.g691850_4532.1	284	4.40625	2.9121	0	0
Cre01.g800006_4532.1	403	6.26562	4.14096	7	1.69043
Cre03.g174350_4532.1	486	7.5625	4.99807	8	1.60062
Cre06.g252150_4532.1	319	4.95312	3.27353	3	0.916442
Cre10.g446800_4532.1	209	3.23438	2.1376	0	0
Cre17.g725650_4532.1	428	6.65625	4.39913	4	0.909271
Cre05.g242700_4532.1	847	13.2031	8.72597	6	0.687603
Cre16.g683450_4532.1	229	3.54688	2.34414	0	0
Cre16.g695850_4532.1	272	4.21875	2.78818	2	0.717314
Cre08.g368750_4532.1	24	0.34375	0.227185	1	4.4017
Cre07.g354450_4532.1	697	10.8594	7.17698	11	1.53268
Cre06.g274700_4532.1	308	4.78125	3.15994	2	0.632924
Cre16.g689647_4532.1	177	2.73438	1.80715	0	0
Cre02.g104550_4532.1	232	3.59375	2.37512	1	0.421032
Cre13.g583750_4532.1	377	5.85938	3.87247	4	1.03293
Cre12.g526850_4532.1	139	2.14062	1.41474	2	1.41368
Cre06.g256200_4532.1	117	1.79688	1.18756	0	0
Cre10.g432550_4532.1	172	2.65625	1.75552	2	1.13926
Cre06.g252200_4532.1	384	5.96875	3.94476	4	1.014
Cre13.g591073_4532.1	510	7.9375	5.24591	0	0
Cre12.g801338_4532.1	2301	35.9219	23.7408	69	2.90639
Cre13.g578051_4532.1	206	3.1875	2.10662	1	0.474693
Cre06.g261900_4532.1	237	3.67188	2.42675	0	0
Cre06.g300700_4532.1	140	2.15625	1.42507	0	0
Cre12.g510150_4532.1	185	2.85938	1.88977	0	0
Cre03.g145467_4532.1	563	8.76562	5.79322	0	0
Cre06.g276050_4532.1	183	2.82812	1.86911	2	1.07003
Cre16.g683259_4532.1	98	1.5	0.991353	1	1.00872
Cre05.g236926_4532.1	750	11.6875	7.72429	10	1.29462
Cre06.g280475_4532.1	196	3.03125	2.00336	2	0.998324
Cre02.g107700_4532.1	191	2.95312	1.95173	1	0.512367
Cre12.g510050_4532.1	188	2.90625	1.92075	0	0
Cre12.g529350_4532.1	169	2.60938	1.72454	3	1.73959
Cre17.g707700_4532.1	96	1.46875	0.970699	0	0
Cre07.g342000_4532.1	9	0.109375	0.0722861	0	0
Cre13.g571700_4532.1	298	4.625	3.05667	1	0.327153
Cre04.g228500_4532.1	275	4.26562	2.81916	6	2.12829
Cre09.g387023_4532.1	216	3.34375	2.20989	4	1.81004
Cre02.g082865_4532.1	320	4.96875	3.28386	4	1.21808
Cre14.g628450_4532.1	145	2.23438	1.4767	1	0.677185
Cre11.g469100_4532.1	82	1.25	0.826127	0	0
Cre03.g178950_4532.1	100	1.53125	1.01201	1	0.988137
Cre07.g354551_4532.1	268	4.15625	2.74687	2	0.728101
Cre09.g404650_4532.1	140	2.15625	1.42507	1	0.70172
Cre03.g180850_4532.1	306	4.75	3.13928	1	0.318544
Cre07.g325762_4532.1	277	4.29688	2.83981	1	0.352136
Cre14.g626550_4532.1	236	3.65625	2.41642	6	2.48301
Cre02.g108000_4532.1	261	4.04688	2.67459	4	1.49556
Cre02.g104725_4532.1	485	7.54688	4.98774	8	1.60393
Cre14.g613652_4532.1	902	14.0625	9.29393	18	1.93675
Cre12.g491500_4532.1	164	2.53125	1.67291	0	0
Cre01.g033250_4532.1	72	1.09375	0.722861	0	0
Cre10.g431800_4532.1	337	5.23438	3.45941	4	1.15627
Cre13.g607100_4532.1	337	5.23438	3.45941	4	1.15627
Cre11.g467778_4532.1	147	2.26562	1.49736	0	0
Cre06.g269350_4532.1	336	5.21875	3.44908	3	0.869797
Cre08.g384100_4532.1	96	1.46875	0.970699	1	1.03018
Cre01.g027800_4532.1	211	3.26562	2.15826	2	0.926674
Cre10.g429880_4532.1	194	3	1.98271	1	0.504361
Cre11.g478650_4532.1	401	6.23438	4.12031	6	1.4562
Cre14.g621200_4532.1	267	4.14062	2.73655	7	2.55797
Cre04.g216850_4532.1	188	2.90625	1.92075	0	0
Cre01.g048850_4532.1	241	3.73438	2.46806	3	1.21553
Cre03.g176800_4532.1	384	5.96875	3.94476	3	0.760503
Cre01.g009900_4532.1	87	1.32812	0.87776	2	2.27853
Cre07.g323350_4532.1	569	8.85938	5.85518	4	0.683156
Cre02.g141695_4532.1	174	2.6875	1.77617	0	0
Cre06.g262500_4532.1	229	3.54688	2.34414	1	0.426596
Cre03.g184450_4532.1	232	3.59375	2.37512	3	1.2631
Cre03.g152550_4532.1	823	12.8281	8.47813	5	0.589753
Cre13.g576550_4532.1	316	4.90625	3.24255	1	0.308399
Cre17.g731750_4532.1	98	1.5	0.991353	0	0
Cre16.g687850_4532.1	261	4.04688	2.67459	4	1.49556
Cre02.g119950_4532.1	571	8.89062	5.87583	11	1.87208
Cre07.g314300_4532.1	316	4.90625	3.24255	4	1.2336
Cre12.g526701_4532.1	257	3.98438	2.63328	0	0
Cre09.g394547_4532.1	296	4.59375	3.03602	0	0
Cre10.g433000_4532.1	184	2.84375	1.87944	0	0
Cre10.g433450_4532.1	537	8.35938	5.52473	9	1.62904
Cre02.g092950_4532.1	327	5.07812	3.35614	1	0.297961
Cre03.g192750_4532.1	152	2.34375	1.54899	0	0
Cre01.g050300_4532.1	427	6.64062	4.3888	2	0.455705
Cre10.g423350_4532.1	282	4.375	2.89145	0	0
Cre07.g345050_4532.1	514	8	5.28721	0	0
Cre12.g534600_4532.1	125	1.92188	1.27017	0	0
Cre15.g801673_4532.1	276	4.28125	2.82949	4	1.41368
Cre02.g099400_4532.1	285	4.42188	2.92243	3	1.02654
Cre06.g268700_4532.1	411	6.39062	4.22358	3	0.710299
Cre06.g292100_4532.1	108	1.65625	1.09462	0	0
Cre04.g223250_4532.1	1328	20.7188	13.6931	16	1.16848
Cre01.g800039_4532.1	127	1.95312	1.29082	0	0
Cre02.g097300_4532.1	266	4.125	2.72622	1	0.366808
Cre16.g692400_4532.1	430	6.6875	4.41978	1	0.226256
Cre12.g553250_4532.1	171	2.64062	1.74519	0	0
Cre16.g681700_4532.1	416	6.46875	4.27521	5	1.16953
Cre08.g365204_4532.1	198	3.0625	2.02401	0	0
Cre03.g155100_4532.1	529	8.23438	5.44211	6	1.10251
Cre16.g684715_4532.1	127	1.95312	1.29082	1	0.774699
Cre06.g272900_4532.1	177	2.73438	1.80715	0	0
Cre01.g023913_4532.1	81	1.23438	0.815801	0	0
Cre02.g147300_4532.1	186	2.875	1.90009	0	0
Cre07.g314600_4532.1	162	2.5	1.65225	4	2.42093
Cre11.g467574_4532.1	56	0.84375	0.557636	2	3.58657
Cre06.g260800_4532.1	116	1.78125	1.17723	1	0.849451
Cre16.g682369_4532.1	205	3.17188	2.0963	1	0.477031
Cre01.g042300_4532.1	300	4.65625	3.07732	4	1.29983
Cre01.g015200_4532.1	242	3.75	2.47838	5	2.01745
Cre09.g800997_4532.1	260	4.03125	2.66426	0	0
Cre09.g416900_4532.1	106	1.625	1.07397	2	1.86226
Cre04.g233102_4532.1	395	6.14062	4.05835	4	0.985622
Cre01.g001300_4532.1	187	2.89062	1.91042	0	0
Cre09.g800963_4532.1	287	4.45312	2.94308	1	0.33978
Cre06.g287000_4532.1	497	7.73438	5.11166	3	0.586893
Cre03.g145807_4532.1	247	3.82812	2.53001	1	0.395255
Cre08.g374700_4532.1	365	5.67188	3.74855	4	1.06708
Cre14.g633700_4532.1	174	2.6875	1.77617	0	0
Cre01.g055250_4532.1	1034	16.125	10.657	21	1.97053
Cre10.g453550_4532.1	491	7.64062	5.0497	6	1.18819
Cre10.g441350_4532.1	669	10.4219	6.88784	10	1.45183
Cre10.g438000_4532.1	296	4.59375	3.03602	0	0
Cre01.g032550_4532.1	508	7.90625	5.22525	6	1.14827
Cre06.g301000_4532.1	690	10.75	7.10469	12	1.68902
Cre12.g503150_4532.1	591	9.20312	6.08236	5	0.822049
Cre12.g559450_4532.1	144	2.21875	1.46638	2	1.36391
Cre01.g047001_4532.1	116	1.78125	1.17723	0	0
Cre09.g401300_4532.1	257	3.98438	2.63328	0	0
Cre11.g467601_4532.1	289	4.48438	2.96373	0	0
Cre05.g238900_4532.1	173	2.67188	1.76585	2	1.1326
Cre10.g418500_4532.1	346	5.375	3.55235	2	0.563008
Cre12.g551850_4532.1	294	4.5625	3.01536	5	1.65817
Cre03.g166750_4532.1	205	3.17188	2.0963	1	0.477031
Cre07.g331500_4532.1	151	2.32812	1.53866	0	0
Cre01.g047218_4532.1	754	11.75	7.7656	9	1.15896
Cre17.g739050_4532.1	247	3.82812	2.53001	3	1.18576
Cre12.g499450_4532.1	113	1.73438	1.14625	0	0
Cre09.g410850_4532.1	204	3.15625	2.08597	1	0.479393
Cre14.g609800_4532.1	204	3.15625	2.08597	0	0
Cre08.g362500_4532.1	68	1.03125	0.681555	0	0
Cre12.g520000_4532.1	231	3.57812	2.36479	5	2.11435
Cre17.g734200_4532.1	41	0.609375	0.402737	0	0
Cre07.g346800_4532.1	57	0.859375	0.567962	0	0
Cre17.g710351_4532.1	100	1.53125	1.01201	0	0
Cre03.g189700_4532.1	179	2.76562	1.82781	0	0
Cre06.g260450_4532.1	128	1.96875	1.30115	0	0
Cre14.g612250_4532.1	216	3.34375	2.20989	1	0.452511
Cre01.g052000_4532.1	228	3.53125	2.33381	1	0.428484
Cre16.g671600_4532.1	284	4.40625	2.9121	5	1.71697
Cre06.g280700_4532.1	210	3.25	2.14793	1	0.465564
Cre04.g227700_4532.1	338	5.25	3.46973	3	0.86462
Cre02.g095450_4532.1	80	1.21875	0.805474	0	0
Cre07.g313600_4532.1	85	1.29688	0.857107	0	0
Cre06.g269150_4532.1	785	12.2344	8.08572	11	1.36042
Cre14.g629283_4532.1	183	2.82812	1.86911	4	2.14005
Cre06.g277300_4532.1	255	3.95312	2.61263	0	0
Cre01.g800000_4532.1	146	2.25	1.48703	0	0
Cre10.g437900_4532.1	86	1.3125	0.867434	0	0
Cre12.g517550_4532.1	19	0.265625	0.175552	0	0
Cre02.g095129_4532.1	427	6.64062	4.3888	2	0.455705
Cre12.g529400_4532.1	44	0.65625	0.433717	0	0
Cre10.g801119_4532.1	243	3.76562	2.48871	1	0.401815
Cre05.g247850_4532.1	264	4.09375	2.70557	2	0.739217
Cre04.g217550_4532.1	191	2.95312	1.95173	0	0
Cre06.g250902_4532.1	134	2.0625	1.36311	1	0.733617
Cre02.g095075_4532.1	248	3.84375	2.54034	0	0
Cre09.g388689_4532.1	316	4.90625	3.24255	4	1.2336
Cre02.g091050_4532.1	577	8.98438	5.93779	11	1.85254
Cre10.g436000_4532.1	229	3.54688	2.34414	2	0.853193
Cre10.g452000_4532.1	137	2.10938	1.39409	2	1.43463
Cre01.g800004_4532.1	35	0.515625	0.340777	0	0
Cre06.g249500_4532.1	265	4.10938	2.71589	3	1.10461
Cre01.g000300_4532.1	284	4.40625	2.9121	0	0
Cre02.g147700_4532.1	292	4.53125	2.99471	2	0.667844
Cre01.g043400_4532.1	367	5.70312	3.76921	7	1.85716
Cre12.g520600_4532.1	41	0.609375	0.402737	0	0
Cre01.g053850_4532.1	243	3.76562	2.48871	2	0.80363
Cre03.g157300_4532.1	184	2.84375	1.87944	1	0.532074
Cre12.g514050_4532.1	67	1.01562	0.671228	0	0
Cre02.g099650_4532.1	97	1.48438	0.981026	0	0
Cre12.g519100_4532.1	415	6.45312	4.26488	3	0.703419
Cre06.g292000_4532.1	79	1.20312	0.795147	0	0
Cre07.g330400_4532.1	296	4.59375	3.03602	2	0.658758
Cre12.g499750_4532.1	80	1.21875	0.805474	0	0
Cre13.g592300_4532.1	314	4.875	3.2219	3	0.931129
Cre12.g547450_4532.1	181	2.79688	1.84846	2	1.08198
Cre06.g291750_4532.1	559	8.70312	5.75191	5	0.869276
Cre17.g741950_4532.1	242	3.75	2.47838	4	1.61396
Cre14.g630847_4532.1	87	1.32812	0.87776	0	0
Cre03.g200100_4532.1	110	1.6875	1.11527	0	0
Cre12.g504750_4532.1	61	0.921875	0.609269	0	0
Cre10.g427050_4532.1	143	2.20312	1.45605	1	0.68679
Cre16.g650050_4532.1	438	6.8125	4.50239	2	0.444208
Cre06.g275600_4532.1	172	2.65625	1.75552	0	0
Cre01.g048200_4532.1	180	2.78125	1.83813	1	0.54403
Cre01.g044400_4532.1	237	3.67188	2.42675	1	0.412074
Cre07.g323600_4532.1	170	2.625	1.73487	1	0.576413
Cre08.g381250_4532.1	303	4.70312	3.1083	2	0.643438
Cre12.g528614_4532.1	296	4.59375	3.03602	4	1.31752
Cre17.g704600_4532.1	156	2.40625	1.59029	2	1.25763
Cre09.g396401_4532.1	226	3.5	2.31316	0	0
Cre08.g368600_4532.1	263	4.07812	2.69524	0	0
Cre09.g389250_4532.1	174	2.6875	1.77617	1	0.563008
Cre01.g068742_4532.1	182	2.8125	1.85879	0	0
Cre10.g801137_4532.1	52	0.78125	0.51633	0	0
Cre05.g232000_4532.1	161	2.48438	1.64193	0	0
Cre13.g602750_4532.1	254	3.9375	2.6023	0	0
Cre04.g213900_4532.1	405	6.29688	4.16162	5	1.20146
Cre14.g801643_4532.1	479	7.45312	4.92578	10	2.03013
Cre17.g742300_4532.1	10	0.125	0.0826127	0	0
Cre16.g670300_4532.1	154	2.375	1.56964	0	0
Cre17.g745597_4532.1	25	0.359375	0.237512	0	0
Cre16.g662150_4532.1	89	1.35938	0.898413	0	0
Cre07.g340400_4532.1	124	1.90625	1.25984	0	0
Cre17.g705850_4532.1	116	1.78125	1.17723	0	0
Cre06.g278101_4532.1	208	3.21875	2.12728	3	1.41025
Cre07.g357750_4532.1	416	6.46875	4.27521	0	0
Cre16.g675076_4532.1	419	6.51562	4.30619	6	1.39334
Cre10.g455190_4532.1	402	6.25	4.13064	4	0.968374
Cre16.g686002_4532.1	80	1.21875	0.805474	0	0
Cre03.g204801_4532.1	380	5.90625	3.90345	5	1.28092
Cre03.g199983_4532.1	252	3.90625	2.58165	0	0
Cre48.g761197_4532.1	82	1.25	0.826127	0	0
Cre01.g029450_4532.1	241	3.73438	2.46806	0	0
Cre12.g539850_4532.1	122	1.875	1.23919	0	0
Cre13.g568150_4532.1	397	6.17188	4.079	2	0.490316
Cre03.g190550_4532.1	211	3.26562	2.15826	1	0.463337
Cre06.g252450_4532.1	145	2.23438	1.4767	0	0
Cre03.g150200_4532.1	88	1.34375	0.888087	1	1.12602
Cre14.g801591_4532.1	266	4.125	2.72622	0	0
Cre12.g535900_4532.1	160	2.46875	1.6316	0	0
Cre06.g251900_4532.1	253	3.92188	2.59197	2	0.771613
Cre17.g712450_4532.1	1205	18.7969	12.4229	19	1.52944
Cre10.g444700_4532.1	556	8.65625	5.72093	7	1.22358
Cre10.g428664_4532.1	256	3.96875	2.62295	1	0.38125
Cre09.g415850_4532.1	176	2.71875	1.79683	1	0.556537
Cre09.g412700_4532.1	142	2.1875	1.44572	1	0.691696
Cre09.g415500_4532.1	295	4.57812	3.02569	6	1.98302
Cre10.g435900_4532.1	162	2.5	1.65225	3	1.8157
Cre09.g415800_4532.1	367	5.70312	3.76921	2	0.530616
Cre17.g728300_4532.1	166	2.5625	1.69356	1	0.590472
Cre10.g432950_4532.1	62	0.9375	0.619595	1	1.61396
Cre12.g542550_4532.1	140	2.15625	1.42507	0	0
Cre07.g315400_4532.1	54	0.8125	0.536983	0	0
Cre13.g572732_4532.1	100	1.53125	1.01201	2	1.97627
Cre04.g222300_4532.1	319	4.95312	3.27353	3	0.916442
Cre03.g184900_4532.1	349	5.42188	3.58333	4	1.11628
Cre12.g494650_4532.1	171	2.64062	1.74519	0	0
Cre12.g485550_4532.1	594	9.25	6.11334	7	1.14504
Cre11.g469350_4532.1	845	13.1719	8.70532	13	1.49334
Cre12.g510100_4532.1	288	4.46875	2.9534	1	0.338592
Cre09.g389245_4532.1	314	4.875	3.2219	2	0.620752
Cre10.g438450_4532.1	66	1	0.660902	0	0
Cre06.g305650_4532.1	296	4.59375	3.03602	0	0
Cre07.g317050_4532.1	249	3.85938	2.55067	1	0.392054
Cre12.g490000_4532.1	156	2.40625	1.59029	0	0
Cre09.g411633_4532.1	275	4.26562	2.81916	5	1.77358
Cre07.g354150_4532.1	195	3.01562	1.99303	2	1.0035
Cre14.g625625_4532.1	242	3.75	2.47838	0	0
Cre09.g388750_4532.1	615	9.57812	6.3302	7	1.10581
Cre03.g193150_4532.1	192	2.96875	1.96205	0	0
Cre03.g178400_4532.1	37	0.546875	0.361431	0	0
Cre05.g800578_4532.1	224	3.46875	2.2925	2	0.872409
Cre02.g114950_4532.1	250	3.875	2.56099	3	1.17142
Cre02.g147302_4532.1	149	2.29688	1.51801	0	0
Cre03.g172900_4532.1	127	1.95312	1.29082	0	0
Cre03.g156600_4532.1	311	4.82812	3.19092	1	0.31339
Cre06.g298500_4532.1	199	3.07812	2.03434	0	0
Cre03.g179000_4532.1	228	3.53125	2.33381	6	2.5709
Cre17.g802150_4532.1	286	4.4375	2.93275	1	0.340977
Cre02.g117410_4532.1	937	14.6094	9.65536	1	0.103569
Cre09.g413950_4532.1	480	7.46875	4.93611	12	2.43106
Cre10.g443250_4532.1	143	2.20312	1.45605	0	0
Cre10.g436300_4532.1	119	1.82812	1.20821	0	0
Cre01.g034050_4532.1	252	3.90625	2.58165	0	0
Cre05.g236250_4532.1	3410	53.25	35.193	38	1.07976
Cre17.g711050_4532.1	100	1.53125	1.01201	0	0
Cre13.g588271_4532.1	149	2.29688	1.51801	0	0
Cre09.g397100_4532.1	279	4.32812	2.86047	0	0
Cre03.g206145_4532.1	139	2.14062	1.41474	0	0
Cre10.g437300_4532.1	720	11.2188	7.41449	0	0
Cre03.g172050_4532.1	145	2.23438	1.4767	5	3.38592
Cre16.g675700_4532.1	311	4.82812	3.19092	1	0.31339
Cre01.g022350_4532.1	190	2.9375	1.9414	0	0
Cre10.g427150_4532.1	269	4.17188	2.7572	0	0
Cre13.g580600_4532.1	98	1.5	0.991353	0	0
Cre13.g604200_4532.1	402	6.25	4.13064	1	0.242093
Cre16.g654250_4532.1	314	4.875	3.2219	0	0
Cre03.g206750_4532.1	227	3.51562	2.32348	5	2.15194
Cre06.g254175_4532.1	288	4.46875	2.9534	4	1.35437
Cre06.g309150_4532.1	158	2.4375	1.61095	0	0
Cre17.g708901_4532.1	127	1.95312	1.29082	0	0
Cre09.g389001_4532.1	226	3.5	2.31316	2	0.86462
Cre07.g326200_4532.1	247	3.82812	2.53001	0	0
Cre16.g683437_4532.1	234	3.625	2.39577	2	0.834805
Cre02.g079250_4532.1	149	2.29688	1.51801	2	1.31752
Cre02.g116950_4532.1	50	0.75	0.495676	0	0
Cre06.g270750_4532.1	607	9.45312	6.24759	6	0.960371
Cre07.g325738_4532.1	479	7.45312	4.92578	2	0.406027
Cre01.g053600_4532.1	49	0.734375	0.48535	0	0
Cre09.g389100_4532.1	286	4.4375	2.93275	2	0.681953
Cre01.g011800_4532.1	316	4.90625	3.24255	3	0.925198
Cre12.g501700_4532.1	361	5.60938	3.70725	3	0.809226
Cre01.g002700_4532.1	219	3.39062	2.24087	6	2.67753
Cre13.g575850_4532.1	155	2.39062	1.57997	0	0
Cre12.g504850_4532.1	56	0.84375	0.557636	0	0
Cre06.g260850_4532.1	70	1.0625	0.702208	1	1.42408
Cre09.g389949_4532.1	152	2.34375	1.54899	0	0
Cre06.g309200_4532.1	246	3.8125	2.51969	2	0.793749
Cre24.g755097_4532.1	171	2.64062	1.74519	0	0
Cre17.g706950_4532.1	54	0.8125	0.536983	0	0
Cre08.g800962_4532.1	58	0.875	0.578289	0	0
Cre02.g104650_4532.1	214	3.3125	2.18924	4	1.82712
Cre06.g276800_4532.1	47	0.703125	0.464697	0	0
Cre09.g403500_4532.1	304	4.71875	3.11863	0	0
Cre16.g801885_4532.1	64	0.96875	0.640249	0	0
Cre13.g583700_4532.1	288	4.46875	2.9534	6	2.03155
Cre01.g009250_4532.1	134	2.0625	1.36311	0	0
Cre17.g715000_4532.1	105	1.60938	1.06364	0	0
Cre06.g281000_4532.1	207	3.20312	2.11695	1	0.472378
Cre10.g420600_4532.1	313	4.85938	3.21157	5	1.55687
Cre16.g801964_4532.1	171	2.64062	1.74519	0	0
Cre12.g538600_4532.1	1035	16.1406	10.6674	15	1.40616
Cre16.g663500_4532.1	154	2.375	1.56964	0	0
Cre01.g035350_4532.1	169	2.60938	1.72454	1	0.579865
Cre07.g321000_4532.1	509	7.92188	5.23558	7	1.33701
Cre16.g690250_4532.1	174	2.6875	1.77617	1	0.563008
Cre10.g447700_4532.1	382	5.9375	3.9241	10	2.54835
Cre06.g256750_4532.1	161	2.48438	1.64193	0	0
Cre10.g431950_4532.1	248	3.84375	2.54034	3	1.18094
Cre17.g706400_4532.1	291	4.51562	2.98438	0	0
Cre11.g801318_4532.1	56	0.84375	0.557636	0	0
Cre02.g106150_4532.1	271	4.20312	2.77785	2	0.719981
Cre16.g679893_4532.1	216	3.34375	2.20989	3	1.35753
Cre09.g398400_4532.1	177	2.73438	1.80715	0	0
Cre16.g666300_4532.1	295	4.57812	3.02569	2	0.661006
Cre14.g631300_4532.1	233	3.60938	2.38544	1	0.419209
Cre08.g800960_4532.1	116	1.78125	1.17723	0	0
Cre16.g654900_4532.1	280	4.34375	2.87079	6	2.09002
Cre13.g570300_4532.1	357	5.54688	3.66594	0	0
Cre07.g335600_4532.1	404	6.28125	4.15129	8	1.92711
Cre02.g088200_4532.1	34	0.5	0.330451	0	0
Cre09.g392400_4532.1	48	0.71875	0.475023	0	0
Cre10.g459200_4532.1	236	3.65625	2.41642	0	0
Cre17.g724500_4532.1	88	1.34375	0.888087	2	2.25203
Cre06.g266550_4532.1	140	2.15625	1.42507	2	1.40344
Cre14.g625950_4532.1	117	1.79688	1.18756	1	0.842064
Cre09.g401589_4532.1	80	1.21875	0.805474	0	0
Cre13.g562800_4532.1	272	4.21875	2.78818	5	1.79328
Cre10.g439400_4532.1	138	2.125	1.40442	0	0
Cre01.g050316_4532.2	268	4.15625	2.74687	1	0.36405
Cre07.g345001_4532.1	491	7.64062	5.0497	15	2.97047
Cre02.g096455_4532.1	1390	21.6875	14.3333	14	0.976746
Cre05.g234664_4532.1	44	0.65625	0.433717	0	0
Cre12.g496200_4532.1	200	3.09375	2.04466	2	0.978155
Cre10.g431250_4532.1	854	13.3125	8.79825	9	1.02293
Cre12.g557928_4532.1	165	2.54688	1.68323	0	0
Cre09.g391801_4532.1	232	3.59375	2.37512	0	0
Cre03.g176930_4532.1	156	2.40625	1.59029	0	0
Cre01.g014400_4532.1	34	0.5	0.330451	2	6.05234
Cre14.g624500_4532.1	82	1.25	0.826127	1	1.21047
Cre14.g610100_4532.1	112	1.71875	1.13592	0	0
Cre06.g300850_4532.1	337	5.23438	3.45941	4	1.15627
Cre07.g343933_4532.1	419	6.51562	4.30619	0	0
Cre17.g713051_4532.1	174	2.6875	1.77617	2	1.12602
Cre10.g438200_4532.1	245	3.79688	2.50936	1	0.398508
Cre02.g095128_4532.1	152	2.34375	1.54899	0	0
Cre17.g746047_4532.1	317	4.92188	3.25288	7	2.15194
Cre11.g469000_4532.1	131	2.01562	1.33213	0	0
Cre06.g251050_4532.1	252	3.90625	2.58165	2	0.774699
Cre09.g414800_4532.1	194	3	1.98271	1	0.504361
Cre02.g105050_4532.1	257	3.98438	2.63328	3	1.13926
Cre10.g421700_4532.1	266	4.125	2.72622	0	0
Cre03.g144124_4532.1	387	6.01562	3.97574	5	1.25763
Cre01.g022150_4532.1	857	13.3594	8.82923	10	1.1326
Cre01.g016700_4532.1	455	7.07812	4.67795	21	4.48915
Cre01.g030150_4532.1	29	0.421875	0.278818	0	0
Cre16.g679876_4532.1	720	11.2188	7.41449	7	0.944097
Cre01.g017050_4532.1	300	4.65625	3.07732	0	0
Cre01.g036800_4532.1	93	1.42188	0.93972	1	1.06415
Cre12.g485900_4532.1	307	4.76562	3.14961	3	0.952499
Cre16.g649466_4532.1	312	4.84375	3.20124	5	1.56189
Cre03.g163350_4532.1	28	0.40625	0.268491	0	0
Cre10.g448600_4532.1	30	0.4375	0.289145	0	0
Cre09.g414750_4532.1	249	3.85938	2.55067	2	0.784108
Cre04.g221050_4532.1	459	7.14062	4.71925	2	0.423796
Cre04.g226550_4532.1	238	3.6875	2.43708	1	0.410328
Cre09.g396772_4532.1	246	3.8125	2.51969	2	0.793749
Cre04.g225750_4532.1	280	4.34375	2.87079	0	0
Cre13.g577500_4532.1	183	2.82812	1.86911	0	0
Cre02.g118900_4532.1	162	2.5	1.65225	3	1.8157
Cre16.g801895_4532.1	298	4.625	3.05667	1	0.327153
Cre12.g532050_4532.1	161	2.48438	1.64193	1	0.60904
Cre17.g715350_4532.1	195	3.01562	1.99303	0	0
Cre03.g145407_4532.1	246	3.8125	2.51969	4	1.5875
Cre06.g278167_4532.1	95	1.45312	0.960373	1	1.04126
Cre11.g479650_4532.1	531	8.26562	5.46277	7	1.2814
Cre02.g092250_4532.1	147	2.26562	1.49736	0	0
Cre10.g463900_4532.1	146	2.25	1.48703	2	1.34496
Cre01.g013850_4532.1	169	2.60938	1.72454	1	0.579865
Cre06.g254500_4532.1	180	2.78125	1.83813	0	0
