## Supplemental Dataset S03 for "Leaky ribosomal scanning enables tunable translation of bicistronic ORFs in green algae" (part 2 of 3)

### Sheet: Chla. rein Monocistronic 5UTR (continued)
Sequence ID		no bias	C.reinhardtii	Observed	Observed/Expected
Cre02.g117781_4532.1	256	3.96875	2.62295	1	0.38125
Cre06.g278585_4532.1	419	6.51562	4.30619	8	1.85779
Cre07.g325101_4532.1	146	2.25	1.48703	1	0.672482
Cre13.g579350_4532.1	274	4.25	2.80883	0	0
Cre02.g088500_4532.1	133	2.04688	1.35278	0	0
Cre13.g573800_4532.1	41	0.609375	0.402737	0	0
Cre13.g578050_4532.1	88	1.34375	0.888087	0	0
Cre09.g407450_4532.1	190	2.9375	1.9414	0	0
Cre03.g152100_4532.1	258	4	2.64361	0	0
Cre14.g619750_4532.1	71	1.07812	0.712535	0	0
Cre10.g438250_4532.1	174	2.6875	1.77617	0	0
Cre14.g615750_4532.1	127	1.95312	1.29082	1	0.774699
Cre02.g095134_4532.1	44	0.65625	0.433717	0	0
Cre06.g277801_4532.1	173	2.67188	1.76585	5	2.8315
Cre05.g241636_4532.1	357	5.54688	3.66594	3	0.818344
Cre12.g503200_4532.1	128	1.96875	1.30115	0	0
Cre09.g387134_4532.1	236	3.65625	2.41642	2	0.82767
Cre01.g048350_4532.1	526	8.1875	5.41113	8	1.47843
Cre17.g719550_4532.1	212	3.28125	2.16858	0	0
Cre06.g284300_4532.1	217	3.35938	2.22022	4	1.80163
Cre03.g175851_4532.1	608	9.46875	6.25791	3	0.479393
Cre11.g467730_4532.1	48	0.71875	0.475023	0	0
Cre02.g073500_4532.1	154	2.375	1.56964	0	0
Cre07.g331100_4532.1	631	9.82812	6.49543	10	1.53955
Cre17.g720500_4532.1	102	1.5625	1.03266	0	0
Cre06.g279300_4532.1	206	3.1875	2.10662	1	0.474693
Cre12.g544327_4532.1	265	4.10938	2.71589	1	0.368203
Cre09.g396512_4532.1	136	2.09375	1.38376	0	0
Cre03.g144144_4532.1	169	2.60938	1.72454	0	0
Cre06.g258250_4532.1	232	3.59375	2.37512	6	2.52619
Cre07.g357200_4532.1	172	2.65625	1.75552	0	0
Cre01.g012126_4532.1	287	4.45312	2.94308	8	2.71824
Cre14.g613300_4532.1	123	1.89062	1.24952	1	0.800309
Cre02.g142166_4532.1	213	3.29688	2.17891	0	0
Cre02.g142086_4532.1	187	2.89062	1.91042	2	1.04689
Cre13.g570851_4532.1	170	2.625	1.73487	0	0
Cre17.g730600_4532.1	288	4.46875	2.9534	4	1.35437
Cre01.g800023_4532.1	87	1.32812	0.87776	0	0
Cre12.g554800_4532.1	185	2.85938	1.88977	0	0
Cre09.g800979_4532.1	291	4.51562	2.98438	2	0.670155
Cre41.g802226_4532.1	389	6.04688	3.99639	1	0.250226
Cre02.g108550_4532.1	171	2.64062	1.74519	0	0
Cre10.g432850_4532.1	254	3.9375	2.6023	3	1.15283
Cre03.g201150_4532.1	405	6.29688	4.16162	6	1.44175
Cre12.g558353_4532.1	679	10.5781	6.9911	8	1.14431
Cre03.g166550_4532.1	199	3.07812	2.03434	1	0.49156
Cre07.g336550_4532.1	163	2.51562	1.66258	0	0
Cre05.g236878_4532.1	227	3.51562	2.32348	2	0.860777
Cre14.g634193_4532.1	33	0.484375	0.320124	0	0
Cre09.g397400_4532.1	64	0.96875	0.640249	0	0
Cre06.g800647_4532.1	72	1.09375	0.722861	1	1.38339
Cre01.g019150_4532.1	141	2.17188	1.4354	0	0
Cre15.g801784_4532.1	87	1.32812	0.87776	0	0
Cre04.g230340_4532.1	125	1.92188	1.27017	0	0
Cre07.g325712_4532.1	294	4.5625	3.01536	0	0
Cre01.g044150_4532.1	247	3.82812	2.53001	2	0.790509
Cre09.g387200_4532.1	329	5.10938	3.37679	7	2.07297
Cre17.g734250_4532.1	172	2.65625	1.75552	0	0
Cre01.g055444_4532.1	1463	22.8281	15.0871	15	0.994224
Cre12.g531400_4532.1	380	5.90625	3.90345	3	0.768551
Cre11.g467540_4532.1	358	5.5625	3.67627	0	0
Cre06.g309450_4532.1	328	5.09375	3.36647	1	0.297047
Cre07.g315950_4532.1	238	3.6875	2.43708	1	0.410328
Cre16.g682013_4532.1	246	3.8125	2.51969	0	0
Cre13.g579950_4532.1	194	3	1.98271	1	0.504361
Cre07.g330450_4532.1	136	2.09375	1.38376	0	0
Cre01.g017900_4532.1	844	13.1562	8.69499	9	1.03508
Cre13.g578600_4532.1	146	2.25	1.48703	0	0
Cre10.g433600_4532.1	242	3.75	2.47838	0	0
Cre12.g552850_4532.1	229	3.54688	2.34414	1	0.426596
Cre17.g710850_4532.1	377	5.85938	3.87247	1	0.258233
Cre09.g403350_4532.1	168	2.59375	1.71421	0	0
Cre03.g165215_4532.1	189	2.92188	1.93107	3	1.55354
Cre10.g441600_4532.1	450	7	4.62631	8	1.72924
Cre01.g045500_4532.1	234	3.625	2.39577	3	1.25221
Cre16.g801898_4532.1	170	2.625	1.73487	5	2.88207
Cre06.g273850_4532.1	44	0.65625	0.433717	0	0
Cre09.g393800_4532.1	132	2.03125	1.34246	0	0
Cre03.g188200_4532.1	349	5.42188	3.58333	0	0
Cre07.g331850_4532.1	43	0.640625	0.42339	0	0
Cre16.g660100_4532.1	149	2.29688	1.51801	0	0
Cre17.g729800_4532.1	106	1.625	1.07397	0	0
Cre06.g253300_4532.1	134	2.0625	1.36311	0	0
Cre12.g510000_4532.1	180	2.78125	1.83813	0	0
Cre08.g373050_4532.1	637	9.92188	6.55738	3	0.457499
Cre01.g017650_4532.1	749	11.6719	7.71396	13	1.68526
Cre10.g447500_4532.1	185	2.85938	1.88977	4	2.11666
Cre08.g368950_4532.1	135	2.07812	1.37344	0	0
Cre02.g110700_4532.1	314	4.875	3.2219	7	2.17263
Cre12.g494100_4532.1	171	2.64062	1.74519	0	0
Cre02.g141950_4532.1	272	4.21875	2.78818	4	1.43463
Cre15.g801714_4532.1	238	3.6875	2.43708	1	0.410328
Cre14.g617900_4532.1	244	3.78125	2.49903	3	1.20046
Cre12.g547500_4532.1	298	4.625	3.05667	11	3.59869
Cre01.g023750_4532.1	88	1.34375	0.888087	1	1.12602
Cre06.g291800_4532.1	250	3.875	2.56099	0	0
Cre01.g001000_4532.1	169	2.60938	1.72454	3	1.73959
Cre07.g317438_4532.1	144	2.21875	1.46638	3	2.04586
Cre07.g314700_4532.1	274	4.25	2.80883	2	0.71204
Cre12.g498550_4532.1	189	2.92188	1.93107	3	1.55354
Cre03.g180151_4532.1	545	8.48438	5.60734	6	1.07003
Cre03.g146307_4532.1	56	0.84375	0.557636	0	0
Cre07.g353700_4532.1	143	2.20312	1.45605	0	0
Cre02.g116150_4532.1	298	4.625	3.05667	0	0
Cre12.g507150_4532.1	128	1.96875	1.30115	0	0
Cre02.g081000_4532.1	708	11.0312	7.29057	12	1.64596
Cre03.g186850_4532.1	287	4.45312	2.94308	4	1.35912
Cre16.g801948_4532.1	62	0.9375	0.619595	0	0
Cre14.g619300_4532.1	119	1.82812	1.20821	0	0
Cre14.g611051_4532.1	12	0.15625	0.103266	0	0
Cre12.g492650_4532.1	249	3.85938	2.55067	2	0.784108
Cre04.g212100_4532.1	147	2.26562	1.49736	2	1.33569
Cre16.g690991_4532.1	234	3.625	2.39577	0	0
Cre02.g097150_4532.1	117	1.79688	1.18756	0	0
Cre09.g413400_4532.1	215	3.32812	2.19956	2	0.909271
Cre12.g500700_4532.1	206	3.1875	2.10662	2	0.949386
Cre09.g397216_4532.1	59	0.890625	0.588616	0	0
Cre03.g144564_4532.1	161	2.48438	1.64193	0	0
Cre08.g361850_4532.1	87	1.32812	0.87776	0	0
Cre17.g696250_4532.1	167	2.57812	1.70389	0	0
Cre04.g227900_4532.1	456	7.09375	4.68827	8	1.70639
Cre09.g388134_4532.1	125	1.92188	1.27017	2	1.57459
Cre09.g387356_4532.1	380	5.90625	3.90345	7	1.79328
Cre07.g323950_4532.1	155	2.39062	1.57997	1	0.632924
Cre17.g734450_4532.1	41	0.609375	0.402737	0	0
Cre16.g651700_4532.1	299	4.64062	3.067	0	0
Cre11.g467747_4532.1	269	4.17188	2.7572	0	0
Cre03.g167250_4532.1	460	7.15625	4.72958	4	0.845741
Cre09.g394658_4532.1	95	1.45312	0.960373	0	0
Cre06.g260150_4532.1	66	1	0.660902	1	1.51308
Cre06.g284650_4532.1	302	4.6875	3.09798	2	0.645583
Cre02.g147900_4532.1	268	4.15625	2.74687	2	0.728101
Cre03.g194650_4532.1	197	3.04688	2.01369	0	0
Cre02.g079000_4532.1	337	5.23438	3.45941	3	0.8672
Cre06.g292800_4532.1	166	2.5625	1.69356	0	0
Cre03.g203730_4532.1	152	2.34375	1.54899	0	0
Cre07.g324866_4532.1	432	6.71875	4.44043	10	2.25203
Cre05.g241638_4532.1	223	3.45312	2.28218	0	0
Cre02.g143800_4532.1	368	5.71875	3.77953	3	0.793749
Cre03.g160100_4532.1	46	0.6875	0.45437	0	0
Cre03.g200650_4532.1	193	2.98438	1.97238	2	1.014
Cre07.g348800_4532.1	303	4.70312	3.1083	0	0
Cre16.g680050_4532.1	404	6.28125	4.15129	0	0
Cre02.g093300_4532.1	139	2.14062	1.41474	1	0.706842
Cre15.g801699_4532.1	217	3.35938	2.22022	1	0.450406
Cre14.g622800_4532.1	254	3.9375	2.6023	3	1.15283
Cre06.g276450_4532.1	426	6.625	4.37847	0	0
Cre04.g218200_4532.1	227	3.51562	2.32348	0	0
Cre05.g243000_4532.1	219	3.39062	2.24087	3	1.33877
Cre02.g113050_4532.1	220	3.40625	2.2512	2	0.888416
Cre04.g212700_4532.1	226	3.5	2.31316	4	1.72924
Cre03.g159254_4532.1	57	0.859375	0.567962	0	0
Cre10.g450300_4532.1	138	2.125	1.40442	2	1.42408
Cre16.g659550_4532.1	213	3.29688	2.17891	2	0.91789
Cre02.g077850_4532.1	167	2.57812	1.70389	0	0
Cre01.g034451_4532.1	105	1.60938	1.06364	0	0
Cre04.g216950_4532.1	241	3.73438	2.46806	5	2.02589
Cre10.g451250_4532.1	273	4.23438	2.79851	3	1.072
Cre09.g398215_4532.1	4	0.03125	0.0206532	0	0
Cre08.g365300_4532.1	197	3.04688	2.01369	0	0
Cre16.g694900_4532.1	159	2.45312	1.62127	0	0
Cre02.g082050_4532.1	211	3.26562	2.15826	0	0
Cre09.g397401_4532.1	292	4.53125	2.99471	4	1.33569
Cre07.g327750_4532.1	177	2.73438	1.80715	7	3.8735
Cre08.g379050_4532.1	86	1.3125	0.867434	1	1.15283
Cre01.g044700_4532.1	214	3.3125	2.18924	2	0.91356
Cre02.g103250_4532.1	296	4.59375	3.03602	3	0.988137
Cre01.g000650_4532.1	252	3.90625	2.58165	1	0.38735
Cre12.g507550_4532.1	1852	28.9062	19.1042	22	1.15158
Cre17.g731150_4532.1	57	0.859375	0.567962	0	0
Cre16.g659150_4532.1	194	3	1.98271	2	1.00872
Cre17.g708750_4532.1	711	11.0781	7.32155	7	0.956081
Cre02.g112900_4532.1	252	3.90625	2.58165	6	2.3241
Cre06.g282750_4532.1	843	13.1406	8.68466	18	2.07262
Cre16.g676550_4532.1	144	2.21875	1.46638	0	0
Cre10.g433250_4532.1	241	3.73438	2.46806	0	0
Cre01.g055428_4532.1	191	2.95312	1.95173	3	1.5371
Cre07.g334575_4532.1	289	4.48438	2.96373	5	1.68706
Cre02.g095086_4532.1	109	1.67188	1.10495	2	1.81004
Cre16.g801949_4532.1	228	3.53125	2.33381	0	0
Cre03.g144807_4532.1	342	5.3125	3.51104	5	1.42408
Cre03.g800401_4532.1	133	2.04688	1.35278	0	0
Cre01.g018350_4532.1	206	3.1875	2.10662	1	0.474693
Cre12.g484000_4532.1	363	5.64062	3.7279	3	0.804743
Cre17.g729200_4532.1	104	1.59375	1.05331	1	0.949386
Cre17.g732566_4532.1	610	9.5	6.27857	4	0.637088
Cre16.g689950_4532.1	226	3.5	2.31316	3	1.29693
Cre16.g801869_4532.1	95	1.45312	0.960373	0	0
Cre16.g671685_4532.1	318	4.9375	3.2632	3	0.919342
Cre12.g500900_4532.1	395	6.14062	4.05835	2	0.492811
Cre06.g289750_4532.1	292	4.53125	2.99471	2	0.667844
Cre03.g182000_4532.1	108	1.65625	1.09462	1	0.91356
Cre12.g561450_4532.1	47	0.703125	0.464697	0	0
Cre03.g170450_4532.1	257	3.98438	2.63328	1	0.379754
Cre08.g366050_4532.1	111	1.70312	1.1256	0	0
Cre02.g085000_4532.1	238	3.6875	2.43708	5	2.05164
Cre15.g801681_4532.1	75	1.14062	0.753841	0	0
Cre01.g039950_4532.1	318	4.9375	3.2632	5	1.53224
Cre09.g408700_4532.1	54	0.8125	0.536983	0	0
Cre17.g736000_4532.1	317	4.92188	3.25288	4	1.22968
Cre06.g299300_4532.1	141	2.17188	1.4354	0	0
Cre13.g604600_4532.1	272	4.21875	2.78818	1	0.358657
Cre03.g180500_4532.1	123	1.89062	1.24952	0	0
Cre12.g553678_4532.1	97	1.48438	0.981026	0	0
Cre05.g235500_4532.1	324	5.03125	3.32516	4	1.20295
Cre02.g108050_4532.1	69	1.04688	0.691882	0	0
Cre17.g710750_4532.1	236	3.65625	2.41642	1	0.413835
Cre01.g025300_4532.1	290	4.5	2.97406	4	1.34496
Cre09.g392282_4532.1	247	3.82812	2.53001	4	1.58102
Cre03.g211745_4532.1	117	1.79688	1.18756	0	0
Cre01.g037100_4532.1	247	3.82812	2.53001	0	0
Cre01.g024150_4532.1	122	1.875	1.23919	0	0
Cre10.g430850_4532.1	269	4.17188	2.7572	3	1.08806
Cre06.g306900_4532.1	135	2.07812	1.37344	0	0
Cre03.g145427_4532.1	286	4.4375	2.93275	1	0.340977
Cre12.g495900_4532.1	544	8.46875	5.59701	10	1.78667
Cre18.g749147_4532.1	78	1.1875	0.784821	0	0
Cre02.g074300_4532.1	205	3.17188	2.0963	2	0.954063
Cre16.g682100_4532.1	329	5.10938	3.37679	2	0.592278
Cre06.g302800_4532.1	314	4.875	3.2219	2	0.620752
Cre03.g170350_4532.1	403	6.26562	4.14096	4	0.965959
Cre17.g741300_4532.1	242	3.75	2.47838	2	0.806978
Cre11.g467703_4532.1	259	4.01562	2.65393	5	1.884
Cre02.g098400_4532.1	80	1.21875	0.805474	0	0
Cre06.g297550_4532.1	191	2.95312	1.95173	0	0
Cre09.g410700_4532.1	154	2.375	1.56964	0	0
Cre13.g570150_4532.1	455	7.07812	4.67795	3	0.641307
Cre01.g054550_4532.1	124	1.90625	1.25984	0	0
Cre03.g171900_4532.1	545	8.48438	5.60734	1	0.178338
Cre06.g279450_4532.1	363	5.64062	3.7279	1	0.268248
Cre16.g681450_4532.1	221	3.42188	2.26152	1	0.44218
Cre16.g686958_4532.1	65	0.984375	0.650575	0	0
Cre07.g352150_4532.1	208	3.21875	2.12728	4	1.88034
Cre08.g358650_4532.1	39	0.578125	0.382084	0	0
Cre09.g404100_4532.1	154	2.375	1.56964	0	0
Cre17.g802120_4532.1	40	0.59375	0.39241	0	0
Cre09.g403700_4532.1	369	5.73438	3.78986	4	1.05545
Cre17.g711800_4532.1	50	0.75	0.495676	0	0
Cre14.g621100_4532.1	80	1.21875	0.805474	0	0
Cre17.g802055_4532.1	594	9.25	6.11334	7	1.14504
Cre23.g802172_4532.1	267	4.14062	2.73655	10	3.65424
Cre07.g323700_4532.1	185	2.85938	1.88977	0	0
Cre17.g707150_4532.1	136	2.09375	1.38376	4	2.89067
Cre12.g541800_4532.1	256	3.96875	2.62295	0	0
Cre01.g800053_4532.1	284	4.40625	2.9121	6	2.06037
Cre12.g801446_4532.1	472	7.34375	4.8535	9	1.85433
Cre12.g548400_4532.1	1059	16.5156	10.9152	6	0.549692
Cre14.g615100_4532.1	366	5.6875	3.75888	0	0
Cre12.g536600_4532.1	158	2.4375	1.61095	2	1.2415
Cre03.g145887_4532.1	97	1.48438	0.981026	0	0
Cre05.g232950_4532.1	281	4.35938	2.88112	1	0.347087
Cre02.g114200_4532.1	98	1.5	0.991353	0	0
Cre01.g018750_4532.1	282	4.375	2.89145	7	2.42093
Cre03.g185100_4532.1	161	2.48438	1.64193	1	0.60904
Cre10.g801102_4532.1	153	2.35938	1.55932	0	0
Cre06.g261950_4532.1	899	14.0156	9.26295	17	1.83527
Cre07.g326400_4532.1	156	2.40625	1.59029	0	0
Cre08.g373347_4532.1	157	2.42188	1.60062	1	0.624757
Cre11.g477750_4532.1	867	13.5156	8.9325	19	2.12706
Cre16.g683000_4532.1	120	1.84375	1.21854	0	0
Cre12.g516100_4532.1	209	3.23438	2.1376	0	0
Cre08.g374300_4532.1	163	2.51562	1.66258	1	0.601474
Cre01.g004950_4532.1	115	1.76562	1.1669	0	0
Cre06.g285451_4532.1	240	3.71875	2.45773	0	0
Cre08.g363650_4532.1	337	5.23438	3.45941	6	1.7344
Cre01.g028600_4532.1	205	3.17188	2.0963	2	0.954063
Cre03.g150850_4532.1	227	3.51562	2.32348	4	1.72155
Cre13.g573450_4532.1	154	2.375	1.56964	0	0
Cre02.g800278_4532.1	397	6.17188	4.079	8	1.96126
Cre14.g618950_4532.1	120	1.84375	1.21854	0	0
Cre04.g225350_4532.1	43	0.640625	0.42339	0	0
Cre12.g555300_4532.1	125	1.92188	1.27017	2	1.57459
Cre01.g044000_4532.1	337	5.23438	3.45941	4	1.15627
Cre11.g467725_4532.1	237	3.67188	2.42675	3	1.23622
Cre13.g564400_4532.1	219	3.39062	2.24087	0	0
Cre06.g800716_4532.1	233	3.60938	2.38544	0	0
Cre12.g551900_4532.1	126	1.9375	1.2805	0	0
Cre03.g205750_4532.1	209	3.23438	2.1376	0	0
Cre17.g738950_4532.1	336	5.21875	3.44908	1	0.289932
Cre12.g545550_4532.1	474	7.375	4.87415	1	0.205164
Cre02.g087800_4532.1	276	4.28125	2.82949	1	0.353421
Cre15.g641875_4532.1	84	1.28125	0.84678	0	0
Cre05.g234665_4532.1	245	3.79688	2.50936	1	0.398508
Cre17.g723850_4532.1	311	4.82812	3.19092	1	0.31339
Cre08.g363950_4532.1	418	6.5	4.29586	6	1.39669
Cre12.g527500_4532.1	187	2.89062	1.91042	0	0
Cre09.g394473_4532.1	278	4.3125	2.85014	0	0
Cre17.g713950_4532.1	93	1.42188	0.93972	0	0
Cre16.g801878_4532.1	71	1.07812	0.712535	0	0
Cre01.g007500_4532.1	279	4.32812	2.86047	1	0.349593
Cre12.g517681_4532.1	23	0.328125	0.216858	0	0
Cre10.g464350_4532.1	307	4.76562	3.14961	2	0.634999
Cre04.g214690_4532.1	197	3.04688	2.01369	5	2.48301
Cre12.g529550_4532.1	117	1.79688	1.18756	0	0
Cre13.g580150_4532.1	779	12.1406	8.02376	1	0.12463
Cre02.g076550_4532.1	218	3.375	2.23054	0	0
Cre03.g165950_4532.1	125	1.92188	1.27017	0	0
Cre06.g302850_4532.1	163	2.51562	1.66258	0	0
Cre06.g271850_4532.1	230	3.5625	2.35446	2	0.849451
Cre12.g524450_4532.1	308	4.78125	3.15994	4	1.26585
Cre03.g177053_4532.1	274	4.25	2.80883	0	0
Cre09.g388504_4532.1	173	2.67188	1.76585	2	1.1326
Cre07.g350400_4532.1	101	1.54688	1.02233	1	0.978155
Cre06.g278200_4532.1	157	2.42188	1.60062	1	0.624757
Cre16.g685725_4532.1	732	11.4062	7.53841	9	1.19389
Cre09.g417000_4532.1	4	0.03125	0.0206532	0	0
Cre05.g243451_4532.1	1825	28.4844	18.8254	39	2.07167
Cre10.g442200_4532.1	67	1.01562	0.671228	0	0
Cre01.g041450_4532.1	274	4.25	2.80883	0	0
Cre17.g712250_4532.1	127	1.95312	1.29082	3	2.3241
Cre06.g283050_4532.1	68	1.03125	0.681555	0	0
Cre02.g091400_4532.1	419	6.51562	4.30619	4	0.928896
Cre13.g591200_4532.1	39	0.578125	0.382084	0	0
Cre03.g800391_4532.1	758	11.8125	7.8069	15	1.92138
Cre14.g623800_4532.1	57	0.859375	0.567962	0	0
Cre17.g702800_4532.1	531	8.26562	5.46277	6	1.09834
Cre03.g209953_4532.1	636	9.90625	6.54706	5	0.763702
Cre03.g144947_4532.1	749	11.6719	7.71396	6	0.77781
Cre08.g363700_4532.1	25	0.359375	0.237512	1	4.21032
Cre14.g620450_4532.1	1316	20.5312	13.5691	13	0.958056
Cre01.g800050_4532.1	44	0.65625	0.433717	0	0
Cre16.g679650_4532.1	282	4.375	2.89145	2	0.691696
Cre07.g346150_4532.1	303	4.70312	3.1083	0	0
Cre02.g081050_4532.1	42	0.625	0.413064	0	0
Cre12.g505250_4532.1	363	5.64062	3.7279	1	0.268248
Cre12.g491550_4532.1	1	-0.015625	-0.0103266	0	0
Cre03.g144284_4532.1	233	3.60938	2.38544	0	0
Cre02.g146150_4532.1	155	2.39062	1.57997	1	0.632924
Cre17.g717150_4532.1	354	5.5	3.63496	0	0
Cre11.g467766_4532.1	318	4.9375	3.2632	1	0.306447
Cre01.g032200_4532.1	142	2.1875	1.44572	1	0.691696
Cre12.g496400_4532.1	401	6.23438	4.12031	2	0.4854
Cre04.g217955_4532.1	250	3.875	2.56099	2	0.780947
Cre02.g103150_4532.1	20	0.28125	0.185879	1	5.37985
Cre10.g423650_4532.1	113	1.73438	1.14625	1	0.872409
Cre10.g462500_4532.1	109	1.67188	1.10495	0	0
Cre09.g801020_4532.1	377	5.85938	3.87247	1	0.258233
Cre01.g026250_4532.1	219	3.39062	2.24087	3	1.33877
Cre02.g800195_4532.1	310	4.8125	3.18059	1	0.314407
Cre10.g441200_4532.1	178	2.75	1.81748	0	0
Cre10.g455400_4532.1	50	0.75	0.495676	0	0
Cre02.g142366_4532.1	624	9.71875	6.42314	17	2.64668
Cre02.g097600_4532.1	245	3.79688	2.50936	7	2.78955
Cre12.g511750_4532.1	151	2.32812	1.53866	0	0
Cre11.g476050_4532.1	197	3.04688	2.01369	0	0
Cre07.g357157_4532.1	93	1.42188	0.93972	1	1.06415
Cre10.g437550_4532.1	1691	26.3906	17.4416	17	0.974681
Cre17.g720050_4532.1	72	1.09375	0.722861	0	0
Cre07.g315000_4532.1	94	1.4375	0.950046	4	4.21032
Cre02.g114400_4532.1	162	2.5	1.65225	1	0.605234
Cre03.g152450_4532.1	170	2.625	1.73487	4	2.30565
Cre02.g093350_4532.1	203	3.14062	2.07564	0	0
Cre04.g229100_4532.1	296	4.59375	3.03602	3	0.988137
Cre09.g393432_4532.1	103	1.57812	1.04299	0	0
Cre11.g467687_4532.1	183	2.82812	1.86911	0	0
Cre13.g577450_4532.1	612	9.53125	6.29922	2	0.3175
Cre09.g415400_4532.1	24	0.34375	0.227185	0	0
Cre01.g029400_4532.1	294	4.5625	3.01536	0	0
Cre06.g257600_4532.1	244	3.78125	2.49903	0	0
Cre07.g312850_4532.1	404	6.28125	4.15129	1	0.240889
Cre03.g182800_4532.1	74	1.125	0.743514	0	0
Cre13.g582350_4532.1	112	1.71875	1.13592	0	0
Cre10.g464600_4532.1	190	2.9375	1.9414	0	0
Cre12.g533050_4532.1	136	2.09375	1.38376	0	0
Cre01.g045800_4532.1	201	3.10938	2.05499	1	0.48662
Cre03.g204465_4532.1	483	7.51562	4.96709	7	1.40928
Cre09.g387550_4532.1	264	4.09375	2.70557	3	1.10883
Cre06.g310050_4532.1	141	2.17188	1.4354	0	0
Cre08.g367800_4532.1	179	2.76562	1.82781	0	0
Cre02.g119350_4532.1	135	2.07812	1.37344	0	0
Cre06.g289300_4532.1	743	11.5781	7.652	6	0.784108
Cre16.g677001_4532.1	108	1.65625	1.09462	1	0.91356
Cre06.g277100_4532.1	180	2.78125	1.83813	0	0
Cre17.g731050_4532.1	165	2.54688	1.68323	0	0
Cre06.g300750_4532.1	198	3.0625	2.02401	0	0
Cre12.g485500_4532.1	473	7.35938	4.86382	7	1.4392
Cre06.g293850_4532.1	82	1.25	0.826127	0	0
Cre07.g340250_4532.1	134	2.0625	1.36311	2	1.46723
Cre10.g433200_4532.1	241	3.73438	2.46806	0	0
Cre03.g157650_4532.1	331	5.14062	3.39745	0	0
Cre16.g688302_4532.1	267	4.14062	2.73655	0	0
Cre06.g311250_4532.1	90	1.375	0.90874	0	0
Cre10.g466400_4532.1	53	0.796875	0.526656	0	0
Cre09.g396213_4532.1	83	1.26562	0.836454	0	0
Cre10.g432700_4532.1	219	3.39062	2.24087	3	1.33877
Cre12.g534100_4532.1	182	2.8125	1.85879	0	0
Cre11.g480650_4532.1	225	3.48438	2.30283	2	0.868497
Cre12.g535950_4532.1	298	4.625	3.05667	2	0.654307
Cre11.g801257_4532.1	200	3.09375	2.04466	5	2.44539
Cre13.g577300_4532.1	163	2.51562	1.66258	0	0
Cre13.g586350_4532.1	251	3.89062	2.57132	0	0
Cre16.g679850_4532.1	250	3.875	2.56099	3	1.17142
Cre12.g544550_4532.1	122	1.875	1.23919	2	1.61396
Cre11.g476850_4532.1	48	0.71875	0.475023	0	0
Cre14.g628400_4532.1	106	1.625	1.07397	0	0
Cre14.g618000_4532.1	60	0.90625	0.598942	0	0
Cre02.g085100_4532.1	90	1.375	0.90874	0	0
Cre09.g399300_4532.1	30	0.4375	0.289145	0	0
Cre02.g117950_4532.1	225	3.48438	2.30283	0	0
Cre11.g467622_4532.1	429	6.67188	4.40945	6	1.36071
Cre02.g091000_4532.1	203	3.14062	2.07564	1	0.481778
Cre03.g203950_4532.1	79	1.20312	0.795147	0	0
Cre17.g744097_4532.1	211	3.26562	2.15826	5	2.31668
Cre10.g423550_4532.1	741	11.5469	7.63135	4	0.524154
Cre17.g697050_4532.1	291	4.51562	2.98438	2	0.670155
Cre12.g492954_4532.1	11	0.140625	0.0929393	0	0
Cre06.g305900_4532.1	65	0.984375	0.650575	0	0
Cre12.g548700_4532.1	450	7	4.62631	5	1.08077
Cre06.g269550_4532.1	118	1.8125	1.19788	0	0
Cre08.g360300_4532.1	558	8.6875	5.74158	2	0.348336
Cre01.g040350_4532.1	15	0.203125	0.134246	0	0
Cre13.g581850_4532.1	340	5.28125	3.49039	2	0.573002
Cre13.g584850_4532.1	49	0.734375	0.48535	0	0
Cre09.g413200_4532.1	146	2.25	1.48703	1	0.672482
Cre06.g291150_4532.1	713	11.1094	7.34221	15	2.04298
Cre01.g016528_4532.1	16	0.21875	0.144572	0	0
Cre02.g090650_4532.1	190	2.9375	1.9414	3	1.54528
Cre03.g166500_4532.1	69	1.04688	0.691882	1	1.44533
Cre11.g480050_4532.1	279	4.32812	2.86047	1	0.349593
Cre12.g556350_4532.1	733	11.4219	7.54874	6	0.794835
Cre02.g111000_4532.1	415	6.45312	4.26488	4	0.937892
Cre24.g755797_4532.1	111	1.70312	1.1256	2	1.77683
Cre10.g419350_4532.1	219	3.39062	2.24087	6	2.67753
Cre08.g358900_4532.1	154	2.375	1.56964	0	0
Cre07.g345400_4532.1	385	5.98438	3.95508	6	1.51703
Cre12.g507800_4532.1	158	2.4375	1.61095	0	0
Cre03.g191250_4532.1	267	4.14062	2.73655	0	0
Cre10.g458250_4532.1	110	1.6875	1.11527	1	0.896642
Cre16.g670800_4532.1	50	0.75	0.495676	0	0
Cre12.g527150_4532.1	69	1.04688	0.691882	0	0
Cre01.g037751_4532.1	168	2.59375	1.71421	1	0.583358
Cre09.g398050_4532.1	552	8.59375	5.67962	9	1.58461
Cre12.g551800_4532.1	264	4.09375	2.70557	0	0
Cre06.g264100_4532.1	388	6.03125	3.98606	6	1.50524
Cre12.g561500_4532.1	104	1.59375	1.05331	0	0
Cre06.g301850_4532.1	99	1.51562	1.00168	0	0
Cre10.g465850_4532.1	94	1.4375	0.950046	1	1.05258
Cre09.g398030_4532.1	356	5.53125	3.65561	7	1.91486
Cre07.g347650_4532.1	1281	19.9844	13.2077	14	1.05999
Cre03.g189500_4532.1	172	2.65625	1.75552	3	1.7089
Cre11.g478528_4532.1	178	2.75	1.81748	0	0
Cre02.g095122_4532.1	28	0.40625	0.268491	0	0
Cre06.g275250_4532.1	224	3.46875	2.2925	2	0.872409
Cre10.g463250_4532.1	352	5.46875	3.61431	0	0
Cre19.g751147_4532.1	151	2.32812	1.53866	1	0.649915
Cre06.g273550_4532.1	171	2.64062	1.74519	0	0
Cre17.g718250_4532.1	181	2.79688	1.84846	6	3.24595
Cre10.g460350_4532.1	918	14.3125	9.45916	13	1.37433
Cre06.g277350_4532.1	198	3.0625	2.02401	1	0.494068
Cre14.g610300_4532.1	220	3.40625	2.2512	0	0
Cre13.g579000_4532.1	372	5.78125	3.82084	5	1.30861
Cre17.g722450_4532.1	143	2.20312	1.45605	0	0
Cre03.g158850_4532.1	152	2.34375	1.54899	1	0.645583
Cre13.g586800_4532.1	219	3.39062	2.24087	1	0.446255
Cre08.g359250_4532.1	139	2.14062	1.41474	0	0
Cre13.g588900_4532.1	206	3.1875	2.10662	4	1.89877
Cre03.g201552_4532.1	1514	23.625	15.6138	15	0.960688
Cre10.g446350_4532.1	108	1.65625	1.09462	1	0.91356
Cre05.g248400_4532.1	265	4.10938	2.71589	1	0.368203
Cre11.g480551_4532.1	388	6.03125	3.98606	1	0.250874
Cre01.g033950_4532.1	422	6.5625	4.33717	8	1.84452
Cre03.g165850_4532.1	158	2.4375	1.61095	0	0
Cre19.g750497_4532.1	245	3.79688	2.50936	2	0.797016
Cre01.g028450_4532.1	142	2.1875	1.44572	0	0
Cre13.g602350_4532.1	74	1.125	0.743514	0	0
Cre07.g340200_4532.1	406	6.3125	4.17194	0	0
Cre10.g432800_4532.1	55	0.828125	0.547309	0	0
Cre16.g695218_4532.1	277	4.29688	2.83981	5	1.76068
Cre09.g401650_4532.1	429	6.67188	4.40945	0	0
Cre15.g801835_4532.1	272	4.21875	2.78818	4	1.43463
Cre16.g680900_4532.1	259	4.01562	2.65393	0	0
Cre13.g801569_4532.1	351	5.45312	3.60398	0	0
Cre16.g689087_4532.1	138	2.125	1.40442	0	0
Cre01.g008500_4532.1	44	0.65625	0.433717	0	0
Cre14.g628800_4532.1	14	0.1875	0.123919	0	0
Cre13.g587550_4532.1	154	2.375	1.56964	1	0.637088
Cre02.g142146_4532.1	233	3.60938	2.38544	2	0.838419
Cre16.g681250_4532.1	101	1.54688	1.02233	0	0
Cre06.g305600_4532.1	222	3.4375	2.27185	4	1.76068
Cre14.g611850_4532.1	98	1.5	0.991353	1	1.00872
Cre12.g801502_4532.1	1199	18.7031	12.3609	6	0.4854
Cre17.g705650_4532.1	103	1.57812	1.04299	1	0.958786
Cre16.g686500_4532.1	243	3.76562	2.48871	3	1.20544
Cre16.g684000_4532.1	154	2.375	1.56964	0	0
Cre12.g546850_4532.1	787	12.2656	8.10637	9	1.11024
Cre16.g676650_4532.1	117	1.79688	1.18756	0	0
Cre11.g467609_4532.1	152	2.34375	1.54899	3	1.93675
Cre04.g217949_4532.1	266	4.125	2.72622	3	1.10042
Cre13.g589870_4532.1	72	1.09375	0.722861	0	0
Cre10.g428692_4532.1	173	2.67188	1.76585	2	1.1326
Cre08.g379800_4532.1	230	3.5625	2.35446	5	2.12363
Cre09.g400701_4532.1	315	4.89062	3.23222	0	0
Cre16.g654150_4532.1	199	3.07812	2.03434	1	0.49156
Cre12.g487150_4532.1	44	0.65625	0.433717	0	0
Cre16.g684600_4532.1	331	5.14062	3.39745	5	1.47169
Cre03.g197000_4532.1	140	2.15625	1.42507	1	0.70172
Cre12.g542150_4532.1	74	1.125	0.743514	0	0
Cre08.g376740_4532.1	507	7.89062	5.21493	5	0.958786
Cre11.g477800_4532.1	140	2.15625	1.42507	0	0
Cre06.g297516_4532.1	111	1.70312	1.1256	0	0
Cre08.g380850_4532.1	328	5.09375	3.36647	1	0.297047
Cre01.g037700_4532.1	183	2.82812	1.86911	1	0.535013
Cre04.g226700_4532.1	304	4.71875	3.11863	5	1.60327
Cre08.g379550_4532.1	248	3.84375	2.54034	1	0.393648
Cre17.g720400_4532.1	290	4.5	2.97406	2	0.672482
Cre02.g079550_4532.1	115	1.76562	1.1669	0	0
Cre09.g386731_4532.1	1262	19.6875	13.0115	14	1.07597
Cre12.g507700_4532.1	114	1.75	1.15658	0	0
Cre17.g721000_4532.1	333	5.17188	3.4181	2	0.58512
Cre13.g575000_4532.1	277	4.29688	2.83981	3	1.05641
Cre09.g414150_4532.1	91	1.39062	0.919067	2	2.17612
Cre07.g800787_4532.1	77	1.17188	0.774494	0	0
Cre02.g098250_4532.1	153	2.35938	1.55932	0	0
Cre16.g663450_4532.1	31	0.453125	0.299471	0	0
Cre02.g095062_4532.1	170	2.625	1.73487	1	0.576413
Cre04.g224650_4532.1	568	8.84375	5.84485	7	1.19764
Cre06.g262950_4532.1	635	9.89062	6.53673	6	0.91789
Cre09.g386743_4532.1	253	3.92188	2.59197	0	0
Cre12.g522200_4532.1	405	6.29688	4.16162	0	0
Cre03.g166201_4532.1	201	3.10938	2.05499	2	0.97324
Cre01.g033550_4532.1	101	1.54688	1.02233	0	0
Cre02.g095133_4532.1	24	0.34375	0.227185	0	0
Cre01.g013050_4532.1	1044	16.2812	10.7603	8	0.743473
Cre07.g313650_4532.1	433	6.73438	4.45076	1	0.224681
Cre02.g075400_4532.1	438	6.8125	4.50239	5	1.11052
Cre16.g649100_4532.1	427	6.64062	4.3888	4	0.911411
Cre07.g322950_4532.1	110	1.6875	1.11527	0	0
Cre01.g031550_4532.1	65	0.984375	0.650575	0	0
Cre06.g278138_4532.1	655	10.2031	6.74326	3	0.444888
Cre17.g702250_4532.1	221	3.42188	2.26152	1	0.44218
Cre11.g467627_4532.1	65	0.984375	0.650575	0	0
Cre17.g703650_4532.1	57	0.859375	0.567962	1	1.76068
Cre07.g331900_4532.1	71	1.07812	0.712535	0	0
Cre05.g234300_4532.1	201	3.10938	2.05499	0	0
Cre16.g682363_4532.1	119	1.82812	1.20821	0	0
Cre15.g801787_4532.1	453	7.04688	4.65729	9	1.93245
Cre02.g095082_4532.1	114	1.75	1.15658	1	0.86462
Cre02.g089100_4532.1	124	1.90625	1.25984	0	0
Cre17.g713025_4532.1	239	3.70312	2.4474	2	0.817193
Cre10.g432400_4532.1	193	2.98438	1.97238	1	0.507002
Cre03.g183350_4532.1	81	1.23438	0.815801	0	0
Cre08.g364751_4532.1	72	1.09375	0.722861	1	1.38339
Cre07.g356350_4532.1	290	4.5	2.97406	3	1.00872
Cre06.g278267_4532.1	406	6.3125	4.17194	5	1.19848
Cre14.g624050_4532.1	132	2.03125	1.34246	0	0
Cre06.g311050_4532.1	148	2.28125	1.50768	0	0
Cre06.g292950_4532.1	143	2.20312	1.45605	0	0
Cre17.g729150_4532.1	86	1.3125	0.867434	0	0
Cre06.g252250_4532.1	393	6.10938	4.0377	5	1.23833
Cre35.g802209_4532.1	126	1.9375	1.2805	0	0
Cre17.g700300_4532.1	383	5.95312	3.93443	1	0.254166
Cre06.g282250_4532.1	80	1.21875	0.805474	2	2.48301
Cre01.g028423_4532.1	93	1.42188	0.93972	0	0
Cre11.g467792_4532.1	29	0.421875	0.278818	0	0
Cre56.g802249_4532.1	388	6.03125	3.98606	3	0.752622
Cre01.g025500_4532.1	223	3.45312	2.28218	2	0.876356
Cre03.g190750_4532.1	240	3.71875	2.45773	3	1.22064
Cre07.g335800_4532.1	329	5.10938	3.37679	2	0.592278
Cre11.g467781_4532.1	354	5.5	3.63496	0	0
Cre10.g434900_4532.1	146	2.25	1.48703	0	0
Cre10.g447550_4532.1	531	8.26562	5.46277	10	1.83057
Cre03.g146527_4532.1	143	2.20312	1.45605	0	0
Cre03.g196550_4532.1	25	0.359375	0.237512	0	0
Cre16.g672049_4532.1	247	3.82812	2.53001	2	0.790509
Cre13.g588000_4532.1	542	8.4375	5.57636	5	0.896642
Cre03.g179200_4532.1	160	2.46875	1.6316	0	0
Cre10.g427300_4532.1	83	1.26562	0.836454	0	0
Cre06.g252800_4532.1	295	4.57812	3.02569	2	0.661006
Cre06.g273600_4532.1	286	4.4375	2.93275	4	1.36391
Cre17.g703000_4532.1	2094	32.6875	21.6032	33	1.52755
Cre12.g501250_4532.1	152	2.34375	1.54899	0	0
Cre05.g240350_4532.1	1009	15.7344	10.3989	10	0.961642
Cre13.g568050_4532.1	182	2.8125	1.85879	0	0
Cre09.g393284_4532.1	340	5.28125	3.49039	3	0.859503
Cre09.g414600_4532.1	138	2.125	1.40442	4	2.84816
Cre02.g116350_4532.1	1010	15.75	10.4092	7	0.672482
Cre05.g237600_4532.1	95	1.45312	0.960373	1	1.04126
Cre07.g352450_4532.1	64	0.96875	0.640249	0	0
Cre06.g296950_4532.1	366	5.6875	3.75888	1	0.266037
Cre08.g372750_4532.1	179	2.76562	1.82781	0	0
Cre02.g114700_4532.1	144	2.21875	1.46638	0	0
Cre13.g570500_4532.1	75	1.14062	0.753841	0	0
Cre12.g494750_4532.1	201	3.10938	2.05499	1	0.48662
Cre01.g036850_4532.1	377	5.85938	3.87247	3	0.774699
Cre01.g066187_4532.1	586	9.125	6.03073	9	1.49236
Cre09.g405800_4532.1	230	3.5625	2.35446	0	0
Cre11.g467795_4532.1	229	3.54688	2.34414	1	0.426596
Cre01.g032700_4532.1	7	0.078125	0.051633	0	0
Cre01.g044450_4532.1	191	2.95312	1.95173	0	0
Cre07.g352350_4532.1	358	5.5625	3.67627	6	1.63209
Cre03.g165550_4532.1	350	5.4375	3.59365	2	0.556537
Cre12.g504950_4532.1	75	1.14062	0.753841	0	0
Cre09.g402812_4532.1	150	2.3125	1.52834	1	0.654307
Cre03.g173600_4532.1	609	9.48438	6.26824	8	1.27628
Cre10.g450650_4532.1	376	5.84375	3.86214	6	1.55354
Cre14.g612700_4532.1	321	4.98438	3.29418	2	0.607131
Cre07.g317400_4532.1	117	1.79688	1.18756	0	0
Cre17.g710600_4532.1	622	9.6875	6.40249	0	0
Cre14.g628752_4532.1	586	9.125	6.03073	7	1.16072
Cre19.g750547_4532.1	32	0.46875	0.309798	0	0
Cre04.g219150_4532.1	794	12.375	8.17866	14	1.71177
Cre06.g276200_4532.1	567	8.82812	5.83452	2	0.342787
Cre09.g404900_4532.1	85	1.29688	0.857107	0	0
Cre11.g467539_4532.1	523	8.14062	5.38015	5	0.929342
Cre12.g485200_4532.1	78	1.1875	0.784821	1	1.27418
Cre12.g546700_4532.1	178	2.75	1.81748	0	0
Cre14.g632759_4532.1	76	1.15625	0.764168	3	3.92584
Cre12.g542569_4532.1	93	1.42188	0.93972	1	1.06415
Cre05.g247300_4532.1	301	4.67188	3.08765	3	0.971613
Cre03.g190650_4532.1	239	3.70312	2.4474	4	1.63439
Cre03.g176050_4532.1	139	2.14062	1.41474	0	0
Cre06.g251951_4532.1	394	6.125	4.04802	4	0.988137
Cre02.g078500_4532.1	416	6.46875	4.27521	6	1.40344
Cre06.g278245_4532.1	238	3.6875	2.43708	1	0.410328
Cre16.g668550_4532.1	151	2.32812	1.53866	0	0
Cre06.g304750_4532.1	600	9.34375	6.1753	7	1.13355
Cre09.g392134_4532.1	171	2.64062	1.74519	0	0
Cre06.g278097_4532.1	57	0.859375	0.567962	0	0
Cre16.g660350_4532.1	332	5.15625	3.40777	2	0.586893
Cre01.g020264_4532.1	88	1.34375	0.888087	0	0
Cre14.g615050_4532.1	167	2.57812	1.70389	1	0.586893
Cre06.g276600_4532.1	32	0.46875	0.309798	0	0
Cre07.g800776_4532.1	74	1.125	0.743514	0	0
Cre07.g331050_4532.1	313	4.85938	3.21157	0	0
Cre02.g090689_4532.1	10	0.125	0.0826127	0	0
Cre02.g142601_4532.1	1599	24.9531	16.4916	0	0
Cre09.g389023_4532.1	296	4.59375	3.03602	4	1.31752
Cre16.g676500_4532.1	267	4.14062	2.73655	4	1.4617
Cre08.g374436_4532.1	102	1.5625	1.03266	0	0
Cre01.g048000_4532.1	188	2.90625	1.92075	3	1.56189
Cre08.g359750_4532.1	42	0.625	0.413064	0	0
Cre16.g682550_4532.1	389	6.04688	3.99639	5	1.25113
Cre06.g308650_4532.1	340	5.28125	3.49039	2	0.573002
Cre01.g040400_4532.1	279	4.32812	2.86047	0	0
Cre02.g800192_4532.1	124	1.90625	1.25984	0	0
Cre09.g400404_4532.1	602	9.375	6.19595	3	0.484187
Cre06.g270050_4532.1	116	1.78125	1.17723	0	0
Cre01.g040200_4532.1	313	4.85938	3.21157	0	0
Cre11.g476376_4532.1	285	4.42188	2.92243	0	0
Cre06.g254250_4532.1	348	5.40625	3.573	0	0
Cre07.g351100_4532.1	148	2.28125	1.50768	0	0
Cre07.g355800_4532.1	173	2.67188	1.76585	1	0.566301
Cre13.g570700_4532.1	195	3.01562	1.99303	1	0.501748
Cre03.g177007_4532.1	52	0.78125	0.51633	0	0
Cre01.g011600_4532.1	264	4.09375	2.70557	1	0.369608
Cre07.g350450_4532.1	173	2.67188	1.76585	8	4.5304
Cre07.g328950_4532.1	335	5.20312	3.43875	2	0.581606
Cre08.g365000_4532.1	216	3.34375	2.20989	1	0.452511
Cre13.g575650_4532.1	361	5.60938	3.70725	3	0.809226
Cre17.g711200_4532.1	137	2.10938	1.39409	0	0
Cre12.g539000_4532.1	289	4.48438	2.96373	1	0.337413
Cre01.g026050_4532.1	204	3.15625	2.08597	0	0
Cre01.g049132_4532.1	248	3.84375	2.54034	3	1.18094
Cre03.g212081_4532.1	43	0.640625	0.42339	0	0
Cre12.g499250_4532.1	352	5.46875	3.61431	2	0.553356
Cre07.g342200_4532.1	149	2.29688	1.51801	0	0
Cre06.g282350_4532.1	1366	21.3125	14.0855	21	1.4909
Cre10.g424700_4532.1	233	3.60938	2.38544	2	0.838419
Cre03.g145267_4532.1	466	7.25	4.79154	9	1.87831
Cre12.g544000_4532.1	332	5.15625	3.40777	4	1.17379
Cre03.g149450_4532.1	156	2.40625	1.59029	3	1.88644
Cre03.g155300_4532.1	581	9.04688	5.9791	1	0.167249
Cre01.g055457_4532.1	19	0.265625	0.175552	0	0
Cre13.g801511_4532.1	762	11.875	7.84821	18	2.29352
Cre01.g008450_4532.1	319	4.95312	3.27353	2	0.610961
Cre03.g162200_4532.1	220	3.40625	2.2512	4	1.77683
Cre04.g222800_4532.1	207	3.20312	2.11695	0	0
Cre03.g185250_4532.1	153	2.35938	1.55932	0	0
Cre02.g147301_4532.1	345	5.35938	3.54202	3	0.846974
Cre03.g160050_4532.1	154	2.375	1.56964	0	0
Cre16.g684603_4532.1	155	2.39062	1.57997	0	0
Cre03.g157564_4532.1	594	9.25	6.11334	6	0.98146
Cre35.g802212_4532.1	169	2.60938	1.72454	2	1.15973
Cre08.g366000_4532.1	116	1.78125	1.17723	0	0
Cre10.g442600_4532.1	455	7.07812	4.67795	5	1.06885
Cre09.g399250_4532.1	152	2.34375	1.54899	0	0
Cre13.g586000_4532.1	260	4.03125	2.66426	2	0.750677
Cre08.g380151_4532.1	297	4.60938	3.04634	0	0
Cre03.g146507_4532.1	39	0.578125	0.382084	0	0
Cre17.g746947_4532.1	9	0.109375	0.0722861	0	0
Cre09.g408100_4532.1	120	1.84375	1.21854	0	0
Cre10.g455250_4532.1	153	2.35938	1.55932	2	1.28261
Cre16.g663100_4532.1	260	4.03125	2.66426	2	0.750677
Cre09.g409100_4532.1	133	2.04688	1.35278	0	0
Cre10.g444550_4532.1	486	7.5625	4.99807	6	1.20046
Cre09.g401330_4532.1	41	0.609375	0.402737	1	2.48301
Cre12.g488351_4532.1	273	4.23438	2.79851	3	1.072
Cre07.g800864_4532.1	209	3.23438	2.1376	5	2.33907
Cre12.g552600_4532.1	432	6.71875	4.44043	2	0.450406
Cre02.g800237_4532.1	2	0	0	0	0
Cre03.g173800_4532.1	110	1.6875	1.11527	0	0
Cre10.g432301_4532.1	296	4.59375	3.03602	10	3.29379
Cre13.g573000_4532.1	231	3.57812	2.36479	2	0.845741
Cre12.g542900_4532.1	101	1.54688	1.02233	2	1.95631
Cre09.g397771_4532.1	311	4.82812	3.19092	4	1.25356
Cre06.g308200_4532.1	169	2.60938	1.72454	1	0.579865
Cre06.g285750_4532.1	50	0.75	0.495676	0	0
Cre03.g176833_4532.1	375	5.82812	3.85182	4	1.03847
Cre15.g801829_4532.1	396	6.15625	4.06868	5	1.2289
Cre17.g716101_4532.1	169	2.60938	1.72454	5	2.89932
Cre03.g175200_4532.1	420	6.53125	4.31651	5	1.15834
Cre16.g680232_4532.1	335	5.20312	3.43875	2	0.581606
Cre01.g032650_4532.1	399	6.20312	4.09966	1	0.243923
Cre17.g724450_4532.1	162	2.5	1.65225	0	0
Cre07.g352800_4532.1	43	0.640625	0.42339	0	0
Cre03.g171424_4532.1	201	3.10938	2.05499	2	0.97324
Cre13.g586750_4532.1	267	4.14062	2.73655	3	1.09627
Cre06.g251200_4532.1	287	4.45312	2.94308	2	0.679561
Cre06.g251250_4532.1	157	2.42188	1.60062	3	1.87427
Cre10.g437850_4532.1	156	2.40625	1.59029	1	0.628814
Cre01.g020918_4532.1	102	1.5625	1.03266	0	0
Cre02.g083900_4532.1	168	2.59375	1.71421	1	0.583358
Cre19.g751297_4532.1	62	0.9375	0.619595	0	0
Cre03.g190800_4532.1	545	8.48438	5.60734	4	0.713351
Cre16.g680117_4532.1	182	2.8125	1.85879	0	0
Cre06.g277200_4532.1	195	3.01562	1.99303	6	3.01049
Cre08.g366300_4532.1	740	11.5312	7.62102	14	1.83702
Cre09.g386131_4532.1	1044	16.2812	10.7603	18	1.67281
Cre02.g090850_4532.1	298	4.625	3.05667	4	1.30861
Cre01.g049750_4532.1	834	13	8.59172	10	1.16391
Cre07.g344050_4532.1	779	12.1406	8.02376	12	1.49556
Cre02.g095000_4532.1	281	4.35938	2.88112	3	1.04126
Cre01.g017200_4532.1	114	1.75	1.15658	1	0.86462
Cre02.g144750_4532.1	163	2.51562	1.66258	0	0
Cre06.g301050_4532.1	761	11.8594	7.83788	4	0.510342
Cre14.g625400_4532.1	375	5.82812	3.85182	0	0
Cre26.g756847_4532.1	299	4.64062	3.067	2	0.652104
Cre03.g143927_4532.1	322	5	3.30451	1	0.302617
Cre03.g203650_4532.1	149	2.29688	1.51801	0	0
Cre17.g698365_4532.1	893	13.9219	9.20099	11	1.19552
Cre16.g649700_4532.1	140	2.15625	1.42507	0	0
Cre08.g384000_4532.1	272	4.21875	2.78818	0	0
Cre08.g378900_4532.1	213	3.29688	2.17891	1	0.458945
Cre02.g800173_4532.1	441	6.85938	4.53337	2	0.441173
Cre07.g341251_4532.1	72	1.09375	0.722861	0	0
Cre08.g365205_4532.1	195	3.01562	1.99303	0	0
Cre01.g015103_4532.1	812	12.6562	8.36454	15	1.79328
Cre16.g676000_4532.1	750	11.6875	7.72429	13	1.683
Cre12.g518150_4532.1	472	7.34375	4.8535	7	1.44226
Cre09.g386750_4532.1	499	7.76562	5.13232	5	0.974219
Cre11.g476700_4532.1	766	11.9375	7.88951	8	1.014
Cre08.g378750_4532.1	190	2.9375	1.9414	1	0.515092
Cre06.g303050_4532.1	305	4.73438	3.12896	0	0
Cre14.g627800_4532.1	116	1.78125	1.17723	1	0.849451
Cre12.g506600_4532.1	144	2.21875	1.46638	1	0.681953
Cre15.g635600_4532.1	101	1.54688	1.02233	0	0
Cre06.g269400_4532.1	414	6.4375	4.25456	7	1.6453
Cre03.g145567_4532.1	193	2.98438	1.97238	0	0
Cre19.g750647_4532.1	266	4.125	2.72622	2	0.733617
Cre17.g698100_4532.1	239	3.70312	2.4474	0	0
Cre07.g325723_4532.1	253	3.92188	2.59197	3	1.15742
Cre01.g010848_4532.1	132	2.03125	1.34246	1	0.744903
Cre09.g388875_4532.1	254	3.9375	2.6023	0	0
Cre11.g467637_4532.1	193	2.98438	1.97238	0	0
Cre01.g017951_4532.1	147	2.26562	1.49736	0	0
Cre02.g101800_4532.1	65	0.984375	0.650575	0	0
Cre12.g521950_4532.1	143	2.20312	1.45605	2	1.37358
Cre17.g802106_4532.1	265	4.10938	2.71589	0	0
Cre17.g702400_4532.1	178	2.75	1.81748	2	1.10042
Cre10.g436900_4532.1	32	0.46875	0.309798	0	0
Cre03.g174500_4532.1	257	3.98438	2.63328	3	1.13926
Cre09.g393150_4532.1	30	0.4375	0.289145	0	0
Cre14.g610400_4532.1	255	3.95312	2.61263	0	0
Cre13.g583550_4532.1	263	4.07812	2.69524	3	1.11307
Cre07.g336500_4532.1	160	2.46875	1.6316	1	0.612895
Cre17.g717850_4532.1	110	1.6875	1.11527	2	1.79328
Cre16.g672397_4532.1	241	3.73438	2.46806	1	0.405177
Cre12.g548350_4532.1	62	0.9375	0.619595	1	1.61396
Cre03.g200550_4532.1	206	3.1875	2.10662	0	0
Cre03.g204601_4532.1	90	1.375	0.90874	0	0
Cre13.g606750_4532.1	151	2.32812	1.53866	1	0.649915
Cre06.g278125_4532.1	448	6.96875	4.60566	5	1.08562
Cre17.g736900_4532.1	110	1.6875	1.11527	0	0
Cre10.g801221_4532.1	280	4.34375	2.87079	6	2.09002
Cre02.g101635_4532.1	400	6.21875	4.10998	5	1.21655
Cre17.g724400_4532.1	157	2.42188	1.60062	0	0
Cre16.g687406_4532.1	238	3.6875	2.43708	0	0
Cre02.g092200_4532.1	141	2.17188	1.4354	1	0.696672
Cre02.g084350_4532.1	273	4.23438	2.79851	3	1.072
Cre06.g308100_4532.1	91	1.39062	0.919067	0	0
Cre09.g401750_4532.1	64	0.96875	0.640249	2	3.12379
Cre12.g510500_4532.1	978	15.25	10.0788	23	2.28203
Cre10.g461250_4532.1	213	3.29688	2.17891	0	0
Cre02.g083300_4532.1	125	1.92188	1.27017	0	0
Cre08.g378500_4532.1	81	1.23438	0.815801	0	0
Cre08.g358250_4532.1	808	12.5938	8.32323	4	0.480583
Cre16.g657700_4532.1	591	9.20312	6.08236	8	1.31528
Cre12.g505000_4532.1	237	3.67188	2.42675	0	0
Cre02.g086887_4532.1	247	3.82812	2.53001	1	0.395255
Cre08.g358571_4532.1	346	5.375	3.55235	5	1.40752
Cre17.g744947_4532.1	289	4.48438	2.96373	3	1.01224
Cre11.g469375_4532.1	79	1.20312	0.795147	0	0
Cre12.g528500_4532.1	225	3.48438	2.30283	1	0.434248
Cre09.g406000_4532.1	215	3.32812	2.19956	2	0.909271
Cre15.g801700_4532.1	218	3.375	2.23054	1	0.448321
Cre16.g694400_4532.1	213	3.29688	2.17891	0	0
Cre12.g556700_4532.1	152	2.34375	1.54899	0	0
Cre02.g095135_4532.1	107	1.64062	1.08429	0	0
Cre06.g292600_4532.1	483	7.51562	4.96709	6	1.20795
Cre09.g412000_4532.1	276	4.28125	2.82949	0	0
Cre12.g513450_4532.1	406	6.3125	4.17194	7	1.67788
Cre09.g393358_4532.1	107	1.64062	1.08429	0	0
Cre12.g541350_4532.1	169	2.60938	1.72454	2	1.15973
Cre03.g206950_4532.1	174	2.6875	1.77617	1	0.563008
Cre12.g801413_4532.1	383	5.95312	3.93443	2	0.508333
Cre17.g705700_4532.1	198	3.0625	2.02401	1	0.494068
Cre10.g459250_4532.1	56	0.84375	0.557636	0	0
Cre02.g095107_4532.1	474	7.375	4.87415	3	0.615492
Cre01.g026100_4532.1	186	2.875	1.90009	5	2.63145
Cre06.g311650_4532.1	336	5.21875	3.44908	4	1.15973
Cre02.g092350_4532.1	260	4.03125	2.66426	4	1.50135
Cre10.g452350_4532.1	17	0.234375	0.154899	0	0
Cre12.g518800_4532.1	396	6.15625	4.06868	0	0
Cre08.g378200_4532.1	63	0.953125	0.629922	0	0
Cre03.g174100_4532.1	289	4.48438	2.96373	4	1.34965
Cre13.g576700_4532.1	314	4.875	3.2219	2	0.620752
Cre10.g438700_4532.1	276	4.28125	2.82949	0	0
Cre06.g264050_4532.1	453	7.04688	4.65729	3	0.644151
Cre01.g018900_4532.1	771	12.0156	7.94115	5	0.629632
Cre10.g451850_4532.1	115	1.76562	1.1669	0	0
Cre12.g801482_4532.1	120	1.84375	1.21854	0	0
Cre11.g467739_4532.1	111	1.70312	1.1256	0	0
Cre09.g400300_4532.1	151	2.32812	1.53866	2	1.29983
Cre03.g160600_4532.1	555	8.64062	5.7106	3	0.525338
Cre18.g748447_4532.1	71	1.07812	0.712535	0	0
Cre06.g263550_4532.1	521	8.10938	5.3595	4	0.746338
Cre09.g395600_4532.1	437	6.79688	4.49207	5	1.11307
Cre12.g526950_4532.1	207	3.20312	2.11695	0	0
Cre06.g253051_4532.1	215	3.32812	2.19956	0	0
Cre06.g266850_4532.1	347	5.39062	3.56267	0	0
Cre02.g113600_4532.1	235	3.64062	2.4061	0	0
Cre06.g262300_4532.1	159	2.45312	1.62127	0	0
Cre12.g497450_4532.1	257	3.98438	2.63328	2	0.759509
Cre03.g144164_4532.1	244	3.78125	2.49903	3	1.20046
Cre10.g439900_4532.1	66	1	0.660902	0	0
Cre16.g688550_4532.1	217	3.35938	2.22022	0	0
Cre08.g380350_4532.1	316	4.90625	3.24255	7	2.1588
Cre16.g675650_4532.1	182	2.8125	1.85879	0	0
Cre09.g405150_4532.1	179	2.76562	1.82781	1	0.547104
Cre09.g416000_4532.1	485	7.54688	4.98774	9	1.80442
Cre17.g737100_4532.1	349	5.42188	3.58333	3	0.837211
Cre14.g613850_4532.1	225	3.48438	2.30283	0	0
Cre13.g585500_4532.1	61	0.921875	0.609269	0	0
Cre17.g718400_4532.1	649	10.1094	6.6813	18	2.69408
Cre07.g325741_4532.1	565	8.79688	5.81387	9	1.54802
Cre06.g800587_4532.1	19	0.265625	0.175552	0	0
Cre17.g711850_4532.1	72	1.09375	0.722861	0	0
Cre09.g389319_4532.1	587	9.14062	6.04106	1	0.165534
Cre02.g076400_4532.1	103	1.57812	1.04299	1	0.958786
Cre10.g459950_4532.1	317	4.92188	3.25288	1	0.30742
Cre03.g159200_4532.1	697	10.8594	7.17698	12	1.67201
Cre02.g086400_4532.1	238	3.6875	2.43708	2	0.820656
Cre03.g189000_4532.1	783	12.2031	8.06507	9	1.11592
Cre10.g450100_4532.1	352	5.46875	3.61431	4	1.10671
Cre08.g375800_4532.1	200	3.09375	2.04466	2	0.978155
Cre13.g571750_4532.1	118	1.8125	1.19788	1	0.834805
Cre09.g393550_4532.1	188	2.90625	1.92075	1	0.520631
Cre06.g291850_4532.1	268	4.15625	2.74687	3	1.09215
Cre13.g579100_4532.1	210	3.25	2.14793	3	1.39669
Cre12.g540650_4532.1	326	5.0625	3.34582	2	0.597762
Cre11.g467712_4532.1	264	4.09375	2.70557	0	0
Cre19.g750697_4532.1	243	3.76562	2.48871	1	0.401815
Cre01.g049200_4532.1	21	0.296875	0.196205	0	0
Cre07.g323750_4532.1	185	2.85938	1.88977	6	3.175
Cre02.g077200_4532.1	52	0.78125	0.51633	0	0
Cre17.g726300_4532.1	203	3.14062	2.07564	1	0.481778
Cre03.g150500_4532.1	175	2.70312	1.7865	1	0.559754
Cre12.g530050_4532.1	151	2.32812	1.53866	1	0.649915
Cre12.g557950_4532.1	166	2.5625	1.69356	0	0
Cre07.g318600_4532.1	207	3.20312	2.11695	1	0.472378
Cre03.g174050_4532.1	345	5.35938	3.54202	2	0.564649
Cre08.g376700_4532.1	257	3.98438	2.63328	2	0.759509
Cre09.g410750_4532.1	954	14.875	9.83091	7	0.71204
Cre15.g801669_4532.1	71	1.07812	0.712535	0	0
Cre06.g278184_4532.1	182	2.8125	1.85879	3	1.61396
Cre13.g602901_4532.1	161	2.48438	1.64193	0	0
Cre07.g326150_4532.1	38	0.5625	0.371757	0	0
Cre12.g551200_4532.1	183	2.82812	1.86911	0	0
Cre13.g603450_4532.1	1124	17.5312	11.5864	9	0.77677
Cre02.g142186_4532.1	66	1	0.660902	0	0
Cre14.g620250_4532.1	363	5.64062	3.7279	3	0.804743
Cre14.g627700_4532.1	213	3.29688	2.17891	0	0
Cre02.g089800_4532.1	274	4.25	2.80883	2	0.71204
Cre03.g206850_4532.1	94	1.4375	0.950046	0	0
Cre09.g801041_4532.1	822	12.8125	8.4678	7	0.826661
Cre09.g392350_4532.1	159	2.45312	1.62127	0	0
Cre06.g292249_4532.1	1815	28.3281	18.7221	0	0
Cre12.g556050_4532.1	175	2.70312	1.7865	0	0
Cre04.g212500_4532.1	147	2.26562	1.49736	0	0
Cre01.g006000_4532.1	150	2.3125	1.52834	2	1.30861
Cre16.g671050_4532.1	34	0.5	0.330451	0	0
Cre09.g390000_4532.1	157	2.42188	1.60062	1	0.624757
Cre05.g241350_4532.1	202	3.125	2.06532	1	0.484187
Cre12.g555951_4532.1	327	5.07812	3.35614	6	1.78777
Cre01.g004700_4532.1	85	1.29688	0.857107	0	0
Cre16.g678101_4532.1	141	2.17188	1.4354	0	0
Cre02.g073400_4532.1	268	4.15625	2.74687	4	1.4562
Cre17.g740510_4532.1	209	3.23438	2.1376	0	0
Cre12.g500250_4532.1	316	4.90625	3.24255	1	0.308399
Cre11.g467500_4532.1	224	3.46875	2.2925	1	0.436204
Cre05.g233750_4532.1	202	3.125	2.06532	0	0
Cre13.g585301_4532.1	160	2.46875	1.6316	2	1.22579
Cre01.g007700_4532.1	147	2.26562	1.49736	1	0.667844
Cre06.g311950_4532.1	242	3.75	2.47838	3	1.21047
Cre17.g725950_4532.1	93	1.42188	0.93972	0	0
Cre16.g677900_4532.1	70	1.0625	0.702208	1	1.42408
Cre09.g403550_4532.1	82	1.25	0.826127	0	0
Cre10.g426950_4532.1	650	10.125	6.69163	9	1.34496
Cre12.g502200_4532.1	158	2.4375	1.61095	0	0
Cre06.g282900_4532.1	125	1.92188	1.27017	0	0
Cre14.g622550_4532.1	248	3.84375	2.54034	2	0.787296
Cre12.g558450_4532.1	46	0.6875	0.45437	0	0
Cre10.g421100_4532.1	302	4.6875	3.09798	11	3.5507
Cre01.g035200_4532.1	338	5.25	3.46973	2	0.576413
Cre06.g250950_4532.1	166	2.5625	1.69356	1	0.590472
Cre07.g357900_4532.1	173	2.67188	1.76585	0	0
Cre12.g505050_4532.1	270	4.1875	2.76753	0	0
Cre02.g085950_4532.1	84	1.28125	0.84678	0	0
Cre02.g083950_4532.1	84	1.28125	0.84678	0	0
Cre17.g706850_4532.1	166	2.5625	1.69356	0	0
Cre16.g675450_4532.1	87	1.32812	0.87776	0	0
Cre08.g364700_4532.1	145	2.23438	1.4767	0	0
Cre12.g542700_4532.1	242	3.75	2.47838	3	1.21047
Cre16.g670900_4532.1	165	2.54688	1.68323	2	1.18819
Cre09.g386550_4532.1	151	2.32812	1.53866	0	0
Cre02.g093600_4532.1	234	3.625	2.39577	0	0
Cre13.g590750_4532.1	60	0.90625	0.598942	0	0
Cre09.g399738_4532.1	428	6.65625	4.39913	7	1.59122
Cre06.g290400_4532.1	110	1.6875	1.11527	0	0
Cre08.g378150_4532.1	13	0.171875	0.113592	0	0
Cre10.g462850_4532.1	537	8.35938	5.52473	9	1.62904
Cre02.g116600_4532.1	104	1.59375	1.05331	1	0.949386
Cre09.g413900_4532.1	235	3.64062	2.4061	2	0.831222
Cre16.g653450_4532.1	318	4.9375	3.2632	0	0
Cre04.g215600_4532.1	69	1.04688	0.691882	0	0
Cre02.g095141_4532.1	346	5.375	3.55235	1	0.281504
Cre14.g626400_4532.1	323	5.01562	3.31484	8	2.41339
Cre07.g320100_4532.1	135	2.07812	1.37344	0	0
Cre13.g572450_4532.1	256	3.96875	2.62295	1	0.38125
Cre07.g336450_4532.1	225	3.48438	2.30283	1	0.434248
Cre06.g302050_4532.1	901	14.0469	9.2836	10	1.07717
Cre02.g073750_4532.1	572	8.90625	5.88616	7	1.18923
Cre07.g356550_4532.1	291	4.51562	2.98438	6	2.01046
Cre07.g328450_4532.1	284	4.40625	2.9121	3	1.03018
Cre09.g396587_4532.1	57	0.859375	0.567962	0	0
Cre16.g655400_4532.1	81	1.23438	0.815801	0	0
Cre09.g388245_4532.1	144	2.21875	1.46638	0	0
Cre02.g095073_4532.1	142	2.1875	1.44572	0	0
Cre12.g484200_4532.1	259	4.01562	2.65393	2	0.753598
Cre13.g586916_4532.1	35	0.515625	0.340777	0	0
Cre13.g588950_4532.1	474	7.375	4.87415	5	1.02582
Cre13.g580550_4532.1	52	0.78125	0.51633	0	0
Cre16.g676981_4532.1	580	9.03125	5.96877	10	1.67539
Cre11.g801292_4532.1	207	3.20312	2.11695	4	1.88951
Cre16.g684827_4532.1	454	7.0625	4.66762	12	2.5709
Cre17.g701250_4532.1	176	2.71875	1.79683	0	0
Cre14.g801647_4532.1	606	9.4375	6.23726	2	0.320654
Cre04.g216902_4532.1	370	5.75	3.80019	1	0.263145
Cre03.g194300_4532.1	335	5.20312	3.43875	0	0
Cre02.g079500_4532.1	243	3.76562	2.48871	0	0
Cre14.g613550_4532.1	243	3.76562	2.48871	0	0
Cre16.g664250_4532.1	64	0.96875	0.640249	1	1.56189
Cre17.g709350_4532.1	69	1.04688	0.691882	0	0
Cre03.g201776_4532.1	526	8.1875	5.41113	6	1.10883
Cre09.g400400_4532.1	209	3.23438	2.1376	4	1.87125
Cre06.g304850_4532.1	241	3.73438	2.46806	1	0.405177
Cre01.g004550_4532.1	184	2.84375	1.87944	0	0
Cre10.g443100_4532.1	34	0.5	0.330451	0	0
Cre08.g363350_4532.1	1620	25.2812	16.7084	19	1.13715
Cre07.g338000_4532.1	250	3.875	2.56099	0	0
Cre04.g221900_4532.1	404	6.28125	4.15129	3	0.722667
Cre03.g169500_4532.1	162	2.5	1.65225	2	1.21047
Cre07.g321350_4532.1	491	7.64062	5.0497	6	1.18819
Cre02.g094900_4532.1	278	4.3125	2.85014	1	0.35086
Cre11.g467593_4532.1	287	4.45312	2.94308	0	0
Cre08.g368500_4532.1	467	7.26562	4.80186	6	1.24951
Cre12.g492250_4532.1	286	4.4375	2.93275	1	0.340977
Cre12.g546150_4532.1	162	2.5	1.65225	0	0
Cre12.g490100_4532.1	227	3.51562	2.32348	1	0.430388
Cre11.g467545_4532.1	53	0.796875	0.526656	0	0
Cre01.g045350_4532.1	164	2.53125	1.67291	3	1.79328
Cre01.g012600_4532.1	262	4.0625	2.68491	2	0.744903
Cre12.g491450_4532.1	145	2.23438	1.4767	0	0
Cre03.g146567_4532.1	533	8.29688	5.48342	6	1.09421
Cre11.g467536_4532.1	32	0.46875	0.309798	0	0
Cre01.g054800_4532.1	195	3.01562	1.99303	0	0
Cre01.g000450_4532.1	151	2.32812	1.53866	2	1.29983
Cre17.g711150_4532.1	205	3.17188	2.0963	0	0
Cre09.g387578_4532.1	202	3.125	2.06532	3	1.45256
Cre12.g537671_4532.1	216	3.34375	2.20989	1	0.452511
Cre12.g545950_4532.1	155	2.39062	1.57997	2	1.26585
Cre03.g178500_4532.1	261	4.04688	2.67459	1	0.37389
Cre03.g169400_4532.1	183	2.82812	1.86911	3	1.60504
Cre04.g223150_4532.1	235	3.64062	2.4061	1	0.415611
Cre06.g282400_4532.1	56	0.84375	0.557636	0	0
Cre02.g119650_4532.1	384	5.96875	3.94476	1	0.253501
Cre12.g515400_4532.1	246	3.8125	2.51969	1	0.396875
Cre06.g291600_4532.1	44	0.65625	0.433717	0	0
Cre17.g727950_4532.1	170	2.625	1.73487	0	0
Cre02.g089400_4532.1	277	4.29688	2.83981	1	0.352136
Cre03.g205809_4532.1	140	2.15625	1.42507	1	0.70172
Cre10.g428200_4532.1	182	2.8125	1.85879	0	0
Cre09.g387615_4532.1	165	2.54688	1.68323	3	1.78228
Cre17.g707950_4532.1	54	0.8125	0.536983	0	0
Cre10.g459650_4532.1	267	4.14062	2.73655	0	0
Cre16.g681350_4532.1	210	3.25	2.14793	1	0.465564
Cre02.g112333_4532.1	1395	21.7656	14.3849	26	1.80745
Cre13.g569000_4532.1	325	5.04688	3.33549	4	1.19922
Cre08.g382300_4532.1	97	1.48438	0.981026	0	0
Cre01.g037900_4532.1	240	3.71875	2.45773	1	0.40688
Cre12.g509450_4532.1	160	2.46875	1.6316	2	1.22579
Cre06.g307150_4532.1	606	9.4375	6.23726	6	0.961961
Cre01.g009101_4532.1	46	0.6875	0.45437	0	0
Cre13.g572050_4532.1	453	7.04688	4.65729	3	0.644151
Cre04.g213000_4532.1	423	6.57812	4.34749	3	0.690053
Cre17.g715421_4532.1	34	0.5	0.330451	0	0
Cre06.g299150_4532.1	37	0.546875	0.361431	0	0
Cre02.g091750_4532.1	166	2.5625	1.69356	0	0
Cre12.g557700_4532.1	70	1.0625	0.702208	0	0
Cre12.g537000_4532.1	60	0.90625	0.598942	0	0
Cre02.g078507_4532.1	108	1.65625	1.09462	0	0
Cre06.g278171_4532.1	198	3.0625	2.02401	5	2.47034
Cre07.g355300_4532.1	504	7.84375	5.18395	6	1.15742
Cre13.g584700_4532.1	74	1.125	0.743514	3	4.03489
Cre03.g175000_4532.1	197	3.04688	2.01369	0	0
Cre09.g801003_4532.1	59	0.890625	0.588616	0	0
Cre08.g382350_4532.1	251	3.89062	2.57132	0	0
Cre05.g241950_4532.1	233	3.60938	2.38544	3	1.25763
Cre03.g155850_4532.1	90	1.375	0.90874	0	0
Cre02.g095110_4532.1	159	2.45312	1.62127	0	0
Cre12.g487500_4532.1	141	2.17188	1.4354	2	1.39334
Cre14.g627950_4532.1	164	2.53125	1.67291	3	1.79328
Cre10.g437450_4532.1	175	2.70312	1.7865	4	2.23901
Cre28.g802188_4532.1	122	1.875	1.23919	0	0
Cre01.g053450_4532.1	341	5.29688	3.50071	1	0.285656
Cre03.g200850_4532.1	260	4.03125	2.66426	0	0
Cre02.g112850_4532.1	118	1.8125	1.19788	1	0.834805
Cre12.g492950_4532.1	408	6.34375	4.1926	3	0.715547
Cre08.g377400_4532.1	70	1.0625	0.702208	0	0
Cre17.g697000_4532.1	285	4.42188	2.92243	0	0
Cre02.g101500_4532.1	274	4.25	2.80883	1	0.35602
Cre12.g555100_4532.1	214	3.3125	2.18924	0	0
Cre05.g237650_4532.1	627	9.76562	6.45412	12	1.85928
Cre12.g520100_4532.1	157	2.42188	1.60062	1	0.624757
Cre03.g180000_4532.1	179	2.76562	1.82781	0	0
Cre08.g381200_4532.1	313	4.85938	3.21157	2	0.622748
Cre02.g117500_4532.1	32	0.46875	0.309798	0	0
Cre13.g566200_4532.1	131	2.01562	1.33213	0	0
Cre09.g408428_4532.1	318	4.9375	3.2632	1	0.306447
Cre01.g019450_4532.1	322	5	3.30451	0	0
Cre16.g671000_4532.1	226	3.5	2.31316	4	1.72924
Cre01.g018550_4532.1	118	1.8125	1.19788	2	1.66961
Cre07.g342800_4532.1	391	6.07812	4.01704	2	0.497879
Cre15.g639650_4532.1	559	8.70312	5.75191	7	1.21699
Cre17.g735600_4532.1	375	5.82812	3.85182	3	0.778853
Cre02.g095750_4532.1	24	0.34375	0.227185	0	0
Cre12.g538150_4532.1	167	2.57812	1.70389	0	0
Cre17.g729400_4532.1	432	6.71875	4.44043	3	0.67561
Cre12.g526010_4532.1	215	3.32812	2.19956	1	0.454636
Cre16.g683050_4532.1	154	2.375	1.56964	0	0
Cre03.g187400_4532.1	179	2.76562	1.82781	1	0.547104
Cre06.g251300_4532.1	290	4.5	2.97406	1	0.336241
Cre01.g048250_4532.1	527	8.20312	5.42146	10	1.84452
Cre03.g165150_4532.1	264	4.09375	2.70557	3	1.10883
Cre16.g801876_4532.1	4	0.03125	0.0206532	0	0
Cre06.g265800_4532.1	169	2.60938	1.72454	0	0
Cre09.g417200_4532.1	228	3.53125	2.33381	0	0
Cre09.g404200_4532.1	155	2.39062	1.57997	1	0.632924
Cre12.g557300_4532.1	649	10.1094	6.6813	7	1.0477
Cre11.g467705_4532.1	181	2.79688	1.84846	3	1.62297
Cre02.g082900_4532.1	364	5.65625	3.73823	4	1.07003
Cre02.g078350_4532.1	316	4.90625	3.24255	4	1.2336
Cre17.g704450_4532.1	963	15.0156	9.92385	11	1.10844
Cre10.g444216_4532.1	1093	17.0469	11.2663	22	1.95272
Cre13.g590010_4532.1	11	0.140625	0.0929393	0	0
Cre16.g650600_4532.1	560	8.71875	5.76224	7	1.21481
Cre06.g261200_4532.1	416	6.46875	4.27521	1	0.233907
Cre10.g437201_4532.1	215	3.32812	2.19956	4	1.81854
Cre09.g387250_4532.1	228	3.53125	2.33381	0	0
Cre02.g077300_4532.1	251	3.89062	2.57132	2	0.77781
Cre07.g349050_4532.1	368	5.71875	3.77953	0	0
Cre10.g453800_4532.1	29	0.421875	0.278818	0	0
Cre08.g373359_4532.1	100	1.53125	1.01201	0	0
Cre01.g047600_4532.1	157	2.42188	1.60062	0	0
Cre06.g289400_4532.1	260	4.03125	2.66426	1	0.375339
Cre08.g367200_4532.1	278	4.3125	2.85014	1	0.35086
Cre01.g050100_4532.1	177	2.73438	1.80715	2	1.10671
Cre16.g680005_4532.1	197	3.04688	2.01369	5	2.48301
Cre16.g661350_4532.1	173	2.67188	1.76585	0	0
Cre01.g011850_4532.1	297	4.60938	3.04634	1	0.328262
Cre08.g800884_4532.1	282	4.375	2.89145	1	0.345848
Cre12.g522650_4532.1	247	3.82812	2.53001	2	0.790509
Cre14.g612450_4532.1	496	7.71875	5.10134	6	1.17616
Cre24.g755697_4532.1	78	1.1875	0.784821	0	0
Cre12.g491250_4532.1	166	2.5625	1.69356	0	0
Cre06.g278166_4532.1	347	5.39062	3.56267	2	0.561376
Cre14.g632300_4532.1	235	3.64062	2.4061	0	0
Cre03.g184151_4532.1	47	0.703125	0.464697	0	0
Cre13.g583250_4532.1	181	2.79688	1.84846	3	1.62297
Cre09.g387097_4532.1	322	5	3.30451	11	3.32879
Cre06.g301500_4532.1	256	3.96875	2.62295	1	0.38125
Cre01.g010450_4532.1	4	0.03125	0.0206532	0	0
Cre12.g509650_4532.1	237	3.67188	2.42675	4	1.6483
Cre14.g611300_4532.1	373	5.79688	3.83116	1	0.261017
Cre13.g578650_4532.1	185	2.85938	1.88977	0	0
Cre02.g087950_4532.1	31	0.453125	0.299471	0	0
Cre06.g800628_4532.1	455	7.07812	4.67795	9	1.92392
Cre03.g197300_4532.1	523	8.14062	5.38015	1	0.185868
Cre05.g242950_4532.1	161	2.48438	1.64193	1	0.60904
Cre03.g162366_4532.1	540	8.40625	5.55571	1	0.179995
Cre01.g000600_4532.1	291	4.51562	2.98438	0	0
Cre01.g055432_4532.1	278	4.3125	2.85014	0	0
Cre02.g145231_4532.1	148	2.28125	1.50768	0	0
Cre06.g800746_4532.1	478	7.4375	4.91546	7	1.42408
Cre12.g535600_4532.1	133	2.04688	1.35278	1	0.739217
Cre17.g726850_4532.1	373	5.79688	3.83116	2	0.522034
Cre17.g802069_4532.1	290	4.5	2.97406	3	1.00872
Cre16.g662750_4532.1	263	4.07812	2.69524	2	0.742049
Cre17.g704300_4532.1	157	2.42188	1.60062	0	0
Cre09.g399073_4532.1	49	0.734375	0.48535	1	2.06037
Cre15.g639850_4532.1	590	9.1875	6.07203	6	0.988137
Cre01.g043650_4532.1	276	4.28125	2.82949	6	2.12053
Cre12.g515550_4532.1	201	3.10938	2.05499	3	1.45986
Cre17.g727650_4532.1	182	2.8125	1.85879	1	0.537985
Cre09.g412450_4532.1	897	13.9844	9.2423	3	0.324595
Cre03.g181100_4532.1	220	3.40625	2.2512	1	0.444208
Cre12.g557750_4532.1	110	1.6875	1.11527	0	0
Cre03.g189050_4532.1	60	0.90625	0.598942	1	1.66961
Cre01.g017450_4532.1	177	2.73438	1.80715	1	0.553356
Cre06.g278169_4532.1	244	3.78125	2.49903	0	0
Cre10.g448450_4532.1	178	2.75	1.81748	0	0
Cre10.g444400_4532.1	221	3.42188	2.26152	0	0
Cre06.g297082_4532.1	466	7.25	4.79154	3	0.626104
Cre17.g724800_4532.1	187	2.89062	1.91042	4	2.09378
Cre06.g303572_4532.1	219	3.39062	2.24087	3	1.33877
Cre08.g378450_4532.1	379	5.89062	3.89312	4	1.02745
Cre12.g488750_4532.1	209	3.23438	2.1376	3	1.40344
Cre03.g144747_4532.1	500	7.78125	5.14264	0	0
Cre17.g723450_4532.1	345	5.35938	3.54202	1	0.282325
Cre12.g560700_4532.1	107	1.64062	1.08429	3	2.76678
Cre12.g488173_4532.1	263	4.07812	2.69524	2	0.742049
Cre07.g351300_4532.1	192	2.96875	1.96205	0	0
Cre14.g632250_4532.1	692	10.7812	7.12535	20	2.80688
Cre03.g189450_4532.1	289	4.48438	2.96373	0	0
Cre13.g584500_4532.1	132	2.03125	1.34246	0	0
Cre17.g741250_4532.1	384	5.96875	3.94476	3	0.760503
Cre16.g693650_4532.1	260	4.03125	2.66426	1	0.375339
Cre03.g152300_4532.1	98	1.5	0.991353	0	0
Cre12.g545300_4532.1	233	3.60938	2.38544	0	0
Cre17.g725100_4532.1	177	2.73438	1.80715	2	1.10671
Cre07.g336850_4532.1	54	0.8125	0.536983	0	0
Cre03.g199550_4532.1	1136	17.7188	11.7104	14	1.19552
Cre01.g029750_4532.1	250	3.875	2.56099	2	0.780947
Cre16.g678050_4532.1	93	1.42188	0.93972	0	0
Cre13.g568750_4532.1	167	2.57812	1.70389	0	0
Cre15.g801697_4532.1	55	0.828125	0.547309	0	0
Cre16.g680300_4532.1	84	1.28125	0.84678	0	0
Cre12.g498500_4532.1	731	11.3906	7.52808	6	0.797016
Cre09.g416700_4532.1	49	0.734375	0.48535	0	0
Cre01.g042050_4532.1	123	1.89062	1.24952	0	0
Cre09.g412880_4532.1	215	3.32812	2.19956	1	0.454636
Cre06.g251550_4532.1	727	11.3281	7.48678	13	1.73639
Cre16.g694809_4532.1	105	1.60938	1.06364	1	0.940169
Cre10.g437950_4532.1	180	2.78125	1.83813	1	0.54403
Cre09.g402256_4532.1	218	3.375	2.23054	1	0.448321
Cre10.g465600_4532.1	9	0.109375	0.0722861	0	0
Cre06.g800734_4532.1	133	2.04688	1.35278	0	0
Cre36.g802214_4532.1	281	4.35938	2.88112	0	0
Cre16.g683700_4532.1	273	4.23438	2.79851	1	0.357334
Cre16.g678350_4532.1	164	2.53125	1.67291	2	1.19552
Cre13.g571520_4532.1	923	14.3906	9.51079	9	0.946294
Cre10.g446700_4532.1	581	9.04688	5.9791	2	0.334499
Cre06.g291400_4532.1	233	3.60938	2.38544	4	1.67684
Cre16.g682750_4532.1	290	4.5	2.97406	3	1.00872
Cre02.g112300_4532.1	65	0.984375	0.650575	0	0
Cre12.g541250_4532.1	27	0.390625	0.258165	0	0
Cre17.g733150_4532.1	330	5.125	3.38712	4	1.18094
Cre13.g577352_4532.1	60	0.90625	0.598942	0	0
Cre12.g505150_4532.1	487	7.57812	5.0084	3	0.598994
Cre04.g225500_4532.1	439	6.82812	4.51272	7	1.55117
Cre10.g460650_4532.1	210	3.25	2.14793	1	0.465564
Cre02.g144400_4532.1	84	1.28125	0.84678	0	0
Cre01.g017500_4532.1	161	2.48438	1.64193	0	0
Cre02.g110200_4532.1	212	3.28125	2.16858	3	1.38339
Cre02.g086300_4532.1	380	5.90625	3.90345	0	0
Cre12.g516950_4532.1	303	4.70312	3.1083	3	0.965157
Cre10.g441450_4532.1	226	3.5	2.31316	0	0
Cre07.g340000_4532.1	585	9.10938	6.0204	0	0
Cre17.g723250_4532.1	185	2.85938	1.88977	0	0
Cre03.g174000_4532.1	113	1.73438	1.14625	2	1.74482
Cre07.g325751_4532.1	237	3.67188	2.42675	1	0.412074
Cre15.g639750_4532.1	238	3.6875	2.43708	1	0.410328
Cre12.g511600_4532.1	230	3.5625	2.35446	0	0
Cre14.g629000_4532.1	181	2.79688	1.84846	0	0
Cre10.g434350_4532.1	421	6.54688	4.32684	2	0.462231
Cre02.g146000_4532.1	247	3.82812	2.53001	0	0
Cre17.g721400_4532.1	85	1.29688	0.857107	0	0
Cre17.g701050_4532.1	143	2.20312	1.45605	0	0
Cre02.g146900_4532.1	33	0.484375	0.320124	0	0
Cre16.g801975_4532.1	52	0.78125	0.51633	0	0
Cre07.g315650_4532.1	340	5.28125	3.49039	3	0.859503
Cre02.g115400_4532.1	272	4.21875	2.78818	3	1.07597
Cre14.g625150_4532.1	317	4.92188	3.25288	0	0
Cre06.g273413_4532.1	303	4.70312	3.1083	3	0.965157
Cre01.g019000_4532.1	102	1.5625	1.03266	0	0
Cre06.g299800_4532.1	137	2.10938	1.39409	0	0
Cre12.g504150_4532.1	416	6.46875	4.27521	7	1.63735
Cre12.g554850_4532.1	195	3.01562	1.99303	0	0
Cre16.g663000_4532.1	223	3.45312	2.28218	2	0.876356
Cre02.g077100_4532.1	176	2.71875	1.79683	2	1.11307
Cre06.g310850_4532.1	169	2.60938	1.72454	2	1.15973
Cre06.g311900_4532.1	133	2.04688	1.35278	0	0
Cre13.g573150_4532.1	176	2.71875	1.79683	0	0
Cre09.g387319_4532.1	169	2.60938	1.72454	0	0
Cre04.g226900_4532.1	184	2.84375	1.87944	0	0
Cre17.g723050_4532.1	104	1.59375	1.05331	0	0
Cre03.g161363_4532.1	380	5.90625	3.90345	0	0
Cre17.g705600_4532.1	108	1.65625	1.09462	0	0
Cre12.g546100_4532.1	139	2.14062	1.41474	1	0.706842
Cre15.g639614_4532.1	440	6.84375	4.52305	8	1.76872
Cre07.g319350_4532.1	281	4.35938	2.88112	6	2.08252
Cre03.g174700_4532.1	331	5.14062	3.39745	5	1.47169
Cre12.g556000_4532.1	53	0.796875	0.526656	0	0
Cre07.g325729_4532.1	241	3.73438	2.46806	2	0.810355
Cre13.g589450_4532.1	60	0.90625	0.598942	0	0
Cre03.g180450_4532.1	98	1.5	0.991353	0	0
Cre16.g686550_4532.1	116	1.78125	1.17723	5	4.24725
Cre03.g153400_4532.1	927	14.4531	9.5521	10	1.04689
Cre12.g486650_4532.1	165	2.54688	1.68323	0	0
Cre10.g423450_4532.1	132	2.03125	1.34246	0	0
Cre12.g532600_4532.1	280	4.34375	2.87079	4	1.39334
Cre09.g402900_4532.1	484	7.53125	4.97742	4	0.80363
Cre13.g587100_4532.1	312	4.84375	3.20124	6	1.87427
Cre10.g454350_4532.1	173	2.67188	1.76585	4	2.2652
Cre03.g145227_4532.1	381	5.92188	3.91378	3	0.766523
Cre05.g240400_4532.1	261	4.04688	2.67459	4	1.49556
Cre10.g801097_4532.1	188	2.90625	1.92075	3	1.56189
Cre17.g715653_4532.1	209	3.23438	2.1376	0	0
Cre09.g416309_4532.1	35	0.515625	0.340777	0	0
Cre14.g620951_4532.1	186	2.875	1.90009	3	1.57887
Cre02.g109800_4532.1	201	3.10938	2.05499	4	1.94648
Cre01.g009350_4532.1	85	1.29688	0.857107	1	1.16672
Cre06.g284700_4532.1	356	5.53125	3.65561	2	0.547104
Cre01.g059252_4532.1	226	3.5	2.31316	1	0.43231
Cre01.g009450_4532.1	38	0.5625	0.371757	0	0
Cre01.g007850_4532.1	172	2.65625	1.75552	1	0.569632
Cre04.g224002_4532.1	305	4.73438	3.12896	5	1.59798
Cre09.g397950_4532.1	56	0.84375	0.557636	0	0
Cre13.g584551_4532.1	105	1.60938	1.06364	0	0
Cre12.g506500_4532.1	60	0.90625	0.598942	0	0
Cre12.g534400_4532.1	58	0.875	0.578289	0	0
Cre02.g075950_4532.1	461	7.17188	4.7399	1	0.210975
Cre03.g200991_4532.1	163	2.51562	1.66258	0	0
Cre16.g674050_4532.1	150	2.3125	1.52834	0	0
Cre03.g148000_4532.1	187	2.89062	1.91042	2	1.04689
Cre03.g206705_4532.1	359	5.57812	3.68659	3	0.81376
Cre07.g325720_4532.1	260	4.03125	2.66426	5	1.87669
Cre08.g370050_4532.1	10	0.125	0.0826127	0	0
Cre06.g287750_4532.1	173	2.67188	1.76585	0	0
Cre17.g699350_4532.1	204	3.15625	2.08597	0	0
Cre18.g748347_4532.1	79	1.20312	0.795147	0	0
Cre16.g692585_4532.1	98	1.5	0.991353	1	1.00872
Cre06.g256250_4532.1	323	5.01562	3.31484	6	1.81004
Cre16.g651801_4532.1	66	1	0.660902	0	0
Cre07.g318900_4532.1	268	4.15625	2.74687	3	1.09215
Cre08.g382900_4532.1	956	14.9062	9.85157	9	0.91356
Cre13.g587650_4532.1	36	0.53125	0.351104	0	0
Cre12.g511900_4532.1	230	3.5625	2.35446	4	1.6989
Cre14.g801627_4532.1	71	1.07812	0.712535	0	0
Cre03.g162650_4532.1	90	1.375	0.90874	0	0
Cre02.g080250_4532.1	620	9.65625	6.38183	10	1.56695
Cre16.g681750_4532.1	221	3.42188	2.26152	0	0
Cre09.g386137_4532.1	73	1.10938	0.733188	0	0
Cre13.g573900_4532.1	293	4.54688	3.00504	0	0
Cre16.g656650_4532.1	44	0.65625	0.433717	0	0
Cre12.g556650_4532.1	263	4.07812	2.69524	2	0.742049
Cre12.g523400_4532.1	352	5.46875	3.61431	2	0.553356
Cre07.g315600_4532.1	411	6.39062	4.22358	7	1.65736
Cre16.g681800_4532.1	452	7.03125	4.64697	6	1.29117
Cre09.g388319_4532.1	124	1.90625	1.25984	0	0
Cre05.g800514_4532.1	620	9.65625	6.38183	9	1.41025
Cre13.g586700_4532.1	189	2.92188	1.93107	0	0
Cre07.g317450_4532.1	35	0.515625	0.340777	0	0
Cre06.g278179_4532.1	213	3.29688	2.17891	1	0.458945
Cre01.g042800_4532.1	191	2.95312	1.95173	2	1.02473
Cre12.g561150_4532.1	205	3.17188	2.0963	1	0.477031
Cre11.g469800_4532.1	343	5.32812	3.52137	2	0.567961
Cre06.g284550_4532.1	61	0.921875	0.609269	0	0
Cre10.g434950_4532.1	100	1.53125	1.01201	0	0
Cre06.g275150_4532.1	213	3.29688	2.17891	2	0.91789
Cre02.g108950_4532.1	82	1.25	0.826127	2	2.42093
Cre10.g431450_4532.1	198	3.0625	2.02401	0	0
Cre09.g401923_4532.1	185	2.85938	1.88977	3	1.5875
Cre17.g747897_4532.1	181	2.79688	1.84846	3	1.62297
Cre08.g380250_4532.1	20	0.28125	0.185879	0	0
Cre03.g800356_4532.1	50	0.75	0.495676	1	2.01745
Cre02.g141806_4532.1	185	2.85938	1.88977	3	1.5875
Cre09.g400923_4532.1	121	1.85938	1.22886	0	0
Cre14.g617600_4532.1	181	2.79688	1.84846	0	0
Cre13.g568200_4532.1	341	5.29688	3.50071	0	0
Cre02.g146850_4532.1	453	7.04688	4.65729	1	0.214717
Cre01.g034150_4532.1	114	1.75	1.15658	1	0.86462
Cre09.g394584_4532.1	169	2.60938	1.72454	0	0
Cre09.g414350_4532.1	442	6.875	4.5437	3	0.660255
Cre03.g182850_4532.1	366	5.6875	3.75888	1	0.266037
Cre02.g081150_4532.1	84	1.28125	0.84678	3	3.54283
Cre01.g024900_4532.1	308	4.78125	3.15994	3	0.949386
Cre03.g203300_4532.1	364	5.65625	3.73823	5	1.33753
Cre13.g590650_4532.1	48	0.71875	0.475023	0	0
Cre03.g169950_4532.1	276	4.28125	2.82949	1	0.353421
Cre06.g254200_4532.1	1123	17.5156	11.5761	15	1.29577
Cre12.g499100_4532.1	168	2.59375	1.71421	2	1.16672
Cre03.g163700_4532.1	57	0.859375	0.567962	0	0
Cre06.g277150_4532.1	315	4.89062	3.23222	8	2.47508
Cre17.g709800_4532.1	1139	17.7656	11.7413	9	0.766523
Cre17.g702650_4532.1	184	2.84375	1.87944	1	0.532074
Cre17.g714100_4532.1	65	0.984375	0.650575	0	0
Cre01.g003550_4532.1	447	6.95312	4.59533	3	0.652836
Cre12.g510400_4532.1	536	8.34375	5.5144	11	1.99478
Cre17.g730450_4532.1	1167	18.2031	12.0305	19	1.57932
Cre12.g490600_4532.1	400	6.21875	4.10998	0	0
Cre15.g801725_4532.1	225	3.48438	2.30283	2	0.868497
Cre12.g558150_4532.1	95	1.45312	0.960373	2	2.08252
Cre04.g223550_4532.1	329	5.10938	3.37679	2	0.592278
Cre13.g567600_4532.1	311	4.82812	3.19092	5	1.56695
Cre07.g340850_4532.1	754	11.75	7.7656	12	1.54528
Cre02.g119550_4532.1	563	8.76562	5.79322	5	0.863078
Cre09.g409200_4532.1	203	3.14062	2.07564	0	0
Cre13.g576500_4532.1	225	3.48438	2.30283	1	0.434248
Cre02.g096150_4532.1	238	3.6875	2.43708	4	1.64131
Cre06.g271150_4532.1	242	3.75	2.47838	2	0.806978
Cre10.g420000_4532.1	62	0.9375	0.619595	0	0
Cre09.g412350_4532.1	451	7.01562	4.63664	0	0
Cre16.g686200_4532.1	195	3.01562	1.99303	1	0.501748
Cre02.g117813_4532.1	387	6.01562	3.97574	2	0.503051
Cre09.g389875_4532.1	256	3.96875	2.62295	3	1.14375
Cre02.g080900_4532.1	126	1.9375	1.2805	0	0
Cre02.g079150_4532.1	172	2.65625	1.75552	1	0.569632
Cre17.g718950_4532.1	603	9.39062	6.20628	10	1.61127
Cre16.g689871_4532.1	210	3.25	2.14793	0	0
Cre09.g406400_4532.1	402	6.25	4.13064	9	2.17884
Cre09.g408500_4532.1	278	4.3125	2.85014	2	0.70172
Cre03.g208161_4532.1	121	1.85938	1.22886	0	0
Cre02.g141600_4532.1	16	0.21875	0.144572	0	0
Cre06.g254650_4532.1	204	3.15625	2.08597	0	0
Cre01.g055412_4532.1	295	4.57812	3.02569	2	0.661006
Cre12.g535750_4532.1	130	2	1.3218	1	0.756542
Cre12.g493750_4532.1	590	9.1875	6.07203	9	1.4822
Cre13.g589600_4532.1	508	7.90625	5.22525	10	1.91378
Cre13.g607500_4532.1	98	1.5	0.991353	0	0
Cre16.g661050_4532.1	67	1.01562	0.671228	0	0
Cre11.g482050_4532.1	326	5.0625	3.34582	0	0
Cre02.g095087_4532.1	73	1.10938	0.733188	0	0
Cre15.g801789_4532.1	134	2.0625	1.36311	0	0
Cre11.g477250_4532.1	306	4.75	3.13928	0	0
Cre01.g055408_4532.1	52	0.78125	0.51633	0	0
Cre16.g695600_4532.1	294	4.5625	3.01536	3	0.994905
Cre03.g189350_4532.1	85	1.29688	0.857107	0	0
Cre17.g716251_4532.1	27	0.390625	0.258165	0	0
Cre16.g662800_4532.1	292	4.53125	2.99471	1	0.333922
Cre08.g364950_4532.1	173	2.67188	1.76585	0	0
Cre02.g101950_4532.1	132	2.03125	1.34246	0	0
Cre09.g390763_4532.1	204	3.15625	2.08597	0	0
Cre07.g325700_4532.1	531	8.26562	5.46277	2	0.366115
Cre06.g255800_4532.1	124	1.90625	1.25984	1	0.793749
Cre16.g686350_4532.1	131	2.01562	1.33213	1	0.750677
Cre01.g000150_4532.1	893	13.9219	9.20099	13	1.41289
Cre13.g588100_4532.1	79	1.20312	0.795147	0	0
Cre04.g230242_4532.1	109	1.67188	1.10495	0	0
Cre15.g634913_4532.1	188	2.90625	1.92075	0	0
Cre14.g631250_4532.1	132	2.03125	1.34246	1	0.744903
Cre17.g738800_4532.1	160	2.46875	1.6316	1	0.612895
Cre03.g149600_4532.1	72	1.09375	0.722861	1	1.38339
Cre09.g399067_4532.1	388	6.03125	3.98606	4	1.0035
Cre01.g043550_4532.1	263	4.07812	2.69524	2	0.742049
Cre11.g467666_4532.1	259	4.01562	2.65393	2	0.753598
Cre04.g223900_4532.1	143	2.20312	1.45605	1	0.68679
Cre03.g170100_4532.1	613	9.54688	6.30955	9	1.42641
Cre10.g452600_4532.1	949	14.7969	9.77928	13	1.32934
Cre07.g312400_4532.1	231	3.57812	2.36479	2	0.845741
Cre16.g680000_4532.1	120	1.84375	1.21854	0	0
Cre16.g653050_4532.1	37	0.546875	0.361431	0	0
Cre14.g624800_4532.1	173	2.67188	1.76585	2	1.1326
Cre02.g081100_4532.1	310	4.8125	3.18059	0	0
Cre03.g184651_4532.1	41	0.609375	0.402737	1	2.48301
Cre03.g162000_4532.1	236	3.65625	2.41642	4	1.65534
Cre17.g735550_4532.1	201	3.10938	2.05499	1	0.48662
Cre12.g526700_4532.1	259	4.01562	2.65393	4	1.5072
Cre05.g238600_4532.1	138	2.125	1.40442	0	0
Cre09.g395925_4532.1	256	3.96875	2.62295	1	0.38125
Cre09.g393551_4532.1	320	4.96875	3.28386	9	2.74068
Cre12.g488050_4532.1	292	4.53125	2.99471	0	0
Cre12.g524100_4532.1	281	4.35938	2.88112	1	0.347087
Cre06.g301800_4532.1	116	1.78125	1.17723	4	3.3978
Cre06.g268000_4532.1	44	0.65625	0.433717	0	0
Cre08.g359450_4532.1	93	1.42188	0.93972	1	1.06415
Cre03.g165100_4532.1	53	0.796875	0.526656	0	0
Cre13.g591700_4532.1	324	5.03125	3.32516	9	2.70664
Cre14.g613450_4532.1	298	4.625	3.05667	6	1.96292
Cre07.g351600_4532.1	68	1.03125	0.681555	0	0
Cre04.g213050_4532.1	152	2.34375	1.54899	1	0.645583
Cre03.g201350_4532.1	4	0.03125	0.0206532	0	0
Cre13.g565650_4532.1	194	3	1.98271	0	0
Cre07.g328000_4532.1	289	4.48438	2.96373	4	1.34965
Cre01.g015451_4532.1	284	4.40625	2.9121	6	2.06037
Cre03.g144584_4532.1	432	6.71875	4.44043	2	0.450406
Cre09.g407150_4532.1	164	2.53125	1.67291	1	0.597762
Cre12.g532450_4532.1	297	4.60938	3.04634	3	0.984787
Cre17.g700600_4532.1	309	4.79688	3.17026	5	1.57716
Cre10.g448700_4532.1	197	3.04688	2.01369	3	1.48981
Cre10.g454800_4532.1	163	2.51562	1.66258	1	0.601474
Cre02.g800207_4532.1	90	1.375	0.90874	0	0
Cre12.g801491_4532.1	129	1.98438	1.31148	0	0
Cre16.g652450_4532.1	310	4.8125	3.18059	5	1.57204
Cre06.g800646_4532.1	80	1.21875	0.805474	0	0
Cre12.g537641_4532.1	184	2.84375	1.87944	0	0
Cre06.g292550_4532.1	241	3.73438	2.46806	1	0.405177
Cre06.g276759_4532.1	684	10.6562	7.04273	8	1.13592
Cre17.g724000_4532.1	289	4.48438	2.96373	6	2.02447
Cre12.g492850_4532.1	1012	15.7812	10.4299	12	1.15054
Cre10.g460532_4532.1	417	6.48438	4.28553	2	0.466686
Cre13.g565000_4532.1	125	1.92188	1.27017	2	1.57459
Cre02.g094050_4532.1	111	1.70312	1.1256	1	0.888416
Cre06.g270700_4532.1	124	1.90625	1.25984	0	0
Cre10.g421400_4532.1	321	4.98438	3.29418	1	0.303565
Cre09.g392106_4532.1	315	4.89062	3.23222	0	0
Cre06.g252700_4532.1	241	3.73438	2.46806	0	0
Cre12.g558900_4532.1	158	2.4375	1.61095	0	0
Cre07.g327050_4532.1	131	2.01562	1.33213	1	0.750677
Cre06.g303500_4532.1	184	2.84375	1.87944	2	1.06415
Cre10.g458216_4532.1	262	4.0625	2.68491	2	0.744903
Cre03.g149300_4532.1	82	1.25	0.826127	1	1.21047
Cre08.g358528_4532.1	243	3.76562	2.48871	0	0
Cre12.g548650_4532.1	243	3.76562	2.48871	0	0
Cre14.g630787_4532.1	232	3.59375	2.37512	0	0
Cre17.g698903_4532.1	533	8.29688	5.48342	9	1.64131
Cre14.g612500_4532.1	102	1.5625	1.03266	0	0
Cre17.g706800_4532.1	113	1.73438	1.14625	0	0
Cre07.g333150_4532.1	124	1.90625	1.25984	0	0
Cre06.g278214_4532.1	86	1.3125	0.867434	0	0
Cre13.g581450_4532.1	170	2.625	1.73487	1	0.576413
Cre06.g300144_4532.1	165	2.54688	1.68323	0	0
Cre12.g557252_4532.1	291	4.51562	2.98438	0	0
Cre03.g176550_4532.1	341	5.29688	3.50071	8	2.28525
Cre11.g467699_4532.1	379	5.89062	3.89312	3	0.770589
Cre14.g611450_4532.1	118	1.8125	1.19788	2	1.66961
Cre10.g452150_4532.1	149	2.29688	1.51801	0	0
Cre15.g801698_4532.1	218	3.375	2.23054	1	0.448321
Cre16.g651750_4532.1	241	3.73438	2.46806	0	0
Cre06.g800606_4532.1	729	11.3594	7.50743	15	1.99802
Cre03.g152800_4532.1	166	2.5625	1.69356	0	0
Cre12.g514850_4532.1	482	7.5	4.95676	10	2.01745
Cre17.g707551_4532.1	298	4.625	3.05667	0	0
Cre09.g415450_4532.1	268	4.15625	2.74687	2	0.728101
Cre11.g467579_4532.1	14	0.1875	0.123919	0	0
Cre01.g029700_4532.1	232	3.59375	2.37512	0	0
Cre11.g467692_4532.1	33	0.484375	0.320124	0	0
Cre09.g413700_4532.1	311	4.82812	3.19092	6	1.88034
Cre03.g160350_4532.1	40	0.59375	0.39241	0	0
Cre12.g484250_4532.1	182	2.8125	1.85879	0	0
Cre01.g033350_4532.1	79	1.20312	0.795147	1	1.25763
Cre16.g690350_4532.1	256	3.96875	2.62295	0	0
Cre06.g258350_4532.1	334	5.1875	3.42843	3	0.875037
Cre02.g110250_4532.1	91	1.39062	0.919067	0	0
Cre06.g249700_4532.1	509	7.92188	5.23558	5	0.955004
Cre06.g298200_4532.1	176	2.71875	1.79683	0	0
Cre09.g391467_4532.1	205	3.17188	2.0963	2	0.954063
Cre12.g560500_4532.1	798	12.4375	8.21997	8	0.97324
Cre02.g145300_4532.1	288	4.46875	2.9534	5	1.69296
Cre11.g469300_4532.1	269	4.17188	2.7572	0	0
Cre05.g247500_4532.1	151	2.32812	1.53866	1	0.649915
Cre03.g146687_4532.1	100	1.53125	1.01201	1	0.988137
Cre16.g672602_4532.1	304	4.71875	3.11863	2	0.641307
Cre10.g449800_4532.1	647	10.0781	6.66065	6	0.900813
Cre02.g095097_4532.1	137	2.10938	1.39409	0	0
Cre16.g687854_4532.1	162	2.5	1.65225	0	0
Cre12.g517950_4532.1	8	0.09375	0.0619595	0	0
Cre13.g605250_4532.1	132	2.03125	1.34246	0	0
Cre16.g801983_4532.1	12	0.15625	0.103266	0	0
Cre03.g161500_4532.1	139	2.14062	1.41474	0	0
Cre17.g741450_4532.1	177	2.73438	1.80715	0	0
Cre12.g497200_4532.1	573	8.92188	5.89648	12	2.03511
Cre11.g467723_4532.1	358	5.5625	3.67627	3	0.816045
Cre06.g288150_4532.1	101	1.54688	1.02233	0	0
Cre08.g358567_4532.1	245	3.79688	2.50936	4	1.59403
Cre01.g035750_4532.1	356	5.53125	3.65561	5	1.36776
Cre03.g160750_4532.1	205	3.17188	2.0963	0	0
Cre17.g732802_4532.1	97	1.48438	0.981026	1	1.01934
Cre14.g610700_4532.1	71	1.07812	0.712535	1	1.40344
Cre01.g008051_4532.1	510	7.9375	5.24591	6	1.14375
Cre03.g175850_4532.1	19	0.265625	0.175552	0	0
Cre12.g511150_4532.1	223	3.45312	2.28218	1	0.438178
Cre07.g324600_4532.1	164	2.53125	1.67291	0	0
Cre12.g525400_4532.1	120	1.84375	1.21854	0	0
Cre01.g018150_4532.1	212	3.28125	2.16858	0	0
Cre10.g422400_4532.1	103	1.57812	1.04299	0	0
Cre03.g172322_4532.1	159	2.45312	1.62127	4	2.46719
Cre17.g802022_4532.1	427	6.64062	4.3888	0	0
Cre10.g422900_4532.1	534	8.3125	5.49375	6	1.09215
Cre02.g146950_4532.1	542	8.4375	5.57636	4	0.717314
Cre01.g001250_4532.1	404	6.28125	4.15129	4	0.963556
Cre12.g488350_4532.1	119	1.82812	1.20821	0	0
Cre08.g365900_4532.1	269	4.17188	2.7572	3	1.08806
Cre06.g272050_4532.1	104	1.59375	1.05331	0	0
Cre12.g521750_4532.1	311	4.82812	3.19092	3	0.940169
Cre07.g338750_4532.1	155	2.39062	1.57997	0	0
Cre13.g580250_4532.1	140	2.15625	1.42507	1	0.70172
Cre06.g311700_4532.1	208	3.21875	2.12728	0	0
Cre17.g737050_4532.1	107	1.64062	1.08429	0	0
Cre01.g042250_4532.1	545	8.48438	5.60734	15	2.67507
Cre16.g689535_4532.1	141	2.17188	1.4354	1	0.696672
Cre10.g801181_4532.1	630	9.8125	6.4851	7	1.0794
Cre08.g358534_4532.1	204	3.15625	2.08597	3	1.43818
Cre08.g368400_4532.1	223	3.45312	2.28218	1	0.438178
Cre12.g543050_4532.1	236	3.65625	2.41642	0	0
Cre09.g399812_4532.1	146	2.25	1.48703	3	2.01745
Cre06.g287150_4532.1	122	1.875	1.23919	0	0
Cre07.g328400_4532.1	166	2.5625	1.69356	1	0.590472
Cre06.g270100_4532.1	93	1.42188	0.93972	1	1.06415
Cre13.g586200_4532.1	52	0.78125	0.51633	0	0
Cre09.g386600_4532.1	140	2.15625	1.42507	0	0
Cre16.g674065_4532.1	233	3.60938	2.38544	1	0.419209
Cre16.g659800_4532.1	89	1.35938	0.898413	0	0
Cre12.g542650_4532.1	9	0.109375	0.0722861	0	0
Cre17.g719000_4532.1	95	1.45312	0.960373	0	0
Cre16.g648550_4532.1	255	3.95312	2.61263	0	0
Cre03.g203250_4532.1	162	2.5	1.65225	2	1.21047
Cre14.g617500_4532.1	277	4.29688	2.83981	0	0
Cre02.g144600_4532.1	638	9.9375	6.56771	5	0.7613
Cre43.g802229_4532.1	372	5.78125	3.82084	1	0.261723
Cre04.g214500_4532.1	215	3.32812	2.19956	0	0
Cre06.g276950_4532.1	66	1	0.660902	0	0
Cre06.g261150_4532.1	14	0.1875	0.123919	0	0
Cre02.g144002_4532.1	248	3.84375	2.54034	0	0
Cre12.g485850_4532.1	119	1.82812	1.20821	0	0
Cre05.g244450_4532.1	147	2.26562	1.49736	2	1.33569
Cre07.g319300_4532.1	897	13.9844	9.2423	22	2.38036
Cre13.g578012_4532.1	300	4.65625	3.07732	5	1.62479
Cre05.g242200_4532.1	134	2.0625	1.36311	1	0.733617
Cre10.g434700_4532.1	2095	32.7031	21.6136	36	1.66562
Cre04.g217450_4532.1	216	3.34375	2.20989	1	0.452511
Cre06.g256800_4532.1	77	1.17188	0.774494	0	0
Cre03.g800418_4532.1	1155	18.0156	11.9066	9	0.755886
Cre01.g042900_4532.1	210	3.25	2.14793	1	0.465564
Cre01.g025808_4532.1	160	2.46875	1.6316	0	0
Cre10.g426800_4532.1	187	2.89062	1.91042	1	0.523445
Cre06.g296300_4532.1	277	4.29688	2.83981	0	0
Cre10.g438050_4532.1	356	5.53125	3.65561	1	0.273552
Cre15.g801739_4532.1	164	2.53125	1.67291	3	1.79328
Cre11.g467696_4532.1	1081	16.8594	11.1424	18	1.61545
Cre09.g401478_4532.1	169	2.60938	1.72454	1	0.579865
Cre06.g303300_4532.1	137	2.10938	1.39409	1	0.717314
Cre15.g641266_4532.1	405	6.29688	4.16162	5	1.20146
Cre02.g096450_4532.1	38	0.5625	0.371757	0	0
Cre12.g508100_4532.1	149	2.29688	1.51801	0	0
Cre02.g079750_4532.1	362	5.625	3.71757	3	0.806978
Cre11.g481550_4532.1	625	9.73438	6.43347	1	0.155437
Cre10.g457150_4532.1	192	2.96875	1.96205	1	0.50967
Cre03.g195450_4532.1	322	5	3.30451	1	0.302617
Cre01.g036350_4532.1	25	0.359375	0.237512	0	0
Cre08.g386100_4532.1	323	5.01562	3.31484	5	1.50837
Cre09.g413250_4532.1	184	2.84375	1.87944	4	2.12829
Cre09.g389750_4532.1	723	11.2656	7.44547	9	1.20879
Cre12.g500000_4532.1	235	3.64062	2.4061	2	0.831222
Cre12.g503350_4532.1	155	2.39062	1.57997	0	0
Cre12.g561602_4532.1	196	3.03125	2.00336	5	2.49581
Cre03.g204689_4532.1	253	3.92188	2.59197	3	1.15742
Cre11.g467555_4532.1	582	9.0625	5.98942	4	0.667844
Cre12.g530450_4532.1	158	2.4375	1.61095	2	1.2415
Cre07.g800767_4532.1	53	0.796875	0.526656	0	0
Cre17.g747697_4532.1	139	2.14062	1.41474	0	0
Cre12.g514950_4532.1	387	6.01562	3.97574	3	0.754577
Cre03.g156050_4532.1	97	1.48438	0.981026	0	0
Cre16.g801961_4532.1	165	2.54688	1.68323	0	0
Cre03.g151600_4532.1	60	0.90625	0.598942	0	0
Cre17.g722000_4532.1	347	5.39062	3.56267	0	0
Cre10.g424750_4532.1	302	4.6875	3.09798	2	0.645583
Cre09.g416950_4532.1	184	2.84375	1.87944	1	0.532074
Cre06.g294050_4532.1	239	3.70312	2.4474	6	2.45158
Cre03.g203200_4532.1	866	13.5	8.92217	23	2.57785
Cre06.g261026_4532.1	116	1.78125	1.17723	0	0
Cre16.g655700_4532.1	351	5.45312	3.60398	4	1.10988
Cre09.g397800_4532.1	48	0.71875	0.475023	0	0
Cre06.g272475_4532.1	67	1.01562	0.671228	1	1.48981
Cre17.g739700_4532.1	76	1.15625	0.764168	0	0
Cre14.g630100_4532.1	138	2.125	1.40442	0	0
Cre12.g544200_4532.1	222	3.4375	2.27185	8	3.52136
Cre17.g697450_4532.1	140	2.15625	1.42507	0	0
Cre16.g657200_4532.1	247	3.82812	2.53001	0	0
Cre08.g381150_4532.1	324	5.03125	3.32516	2	0.601474
Cre02.g087150_4532.1	951	14.8281	9.79993	11	1.12246
Cre07.g348850_4532.1	359	5.57812	3.68659	4	1.08501
Cre06.g267250_4532.1	294	4.5625	3.01536	5	1.65817
Cre02.g087551_4532.1	341	5.29688	3.50071	5	1.42828
Cre10.g446850_4532.1	370	5.75	3.80019	4	1.05258
Cre09.g387700_4532.1	185	2.85938	1.88977	2	1.05833
Cre12.g556250_4532.1	128	1.96875	1.30115	2	1.5371
Cre01.g011630_4532.1	214	3.3125	2.18924	2	0.91356
Cre16.g680454_4532.1	245	3.79688	2.50936	0	0
Cre01.g000900_4532.1	398	6.1875	4.08933	6	1.46723
Cre04.g214502_4532.1	141	2.17188	1.4354	0	0
Cre03.g195550_4532.1	237	3.67188	2.42675	3	1.23622
Cre07.g334600_4532.1	375	5.82812	3.85182	5	1.29809
Cre07.g329882_4532.1	224	3.46875	2.2925	0	0
Cre15.g801769_4532.1	633	9.85938	6.51608	16	2.45546
Cre11.g476400_4532.1	4	0.03125	0.0206532	0	0
Cre02.g088800_4532.1	420	6.53125	4.31651	0	0
Cre10.g419150_4532.1	333	5.17188	3.4181	1	0.29256
Cre12.g801444_4532.1	168	2.59375	1.71421	0	0
Cre06.g278151_4532.1	906	14.125	9.33524	13	1.39257
Cre12.g514650_4532.1	213	3.29688	2.17891	3	1.37683
Cre14.g625350_4532.1	183	2.82812	1.86911	0	0
Cre13.g577600_4532.1	209	3.23438	2.1376	0	0
Cre08.g361950_4532.1	535	8.32812	5.50407	11	1.99852
Cre06.g267800_4532.1	192	2.96875	1.96205	4	2.03868
Cre36.g759647_4532.1	311	4.82812	3.19092	6	1.88034
Cre15.g801684_4532.1	132	2.03125	1.34246	1	0.744903
Cre13.g579901_4532.1	134	2.0625	1.36311	0	0
Cre10.g434400_4532.1	137	2.10938	1.39409	1	0.717314
Cre10.g458500_4532.1	202	3.125	2.06532	0	0
Cre12.g525050_4532.1	171	2.64062	1.74519	2	1.146
Cre14.g608970_4532.1	58	0.875	0.578289	0	0
Cre10.g437829_4532.1	174	2.6875	1.77617	0	0
Cre05.g232300_4532.1	122	1.875	1.23919	2	1.61396
Cre14.g611900_4532.1	53	0.796875	0.526656	0	0
Cre10.g451450_4532.1	621	9.67188	6.39216	11	1.72086
Cre01.g030750_4532.1	328	5.09375	3.36647	2	0.594094
Cre17.g710400_4532.1	67	1.01562	0.671228	0	0
Cre12.g801422_4532.1	71	1.07812	0.712535	0	0
Cre10.g457850_4532.1	179	2.76562	1.82781	2	1.09421
Cre03.g156550_4532.1	539	8.39062	5.54538	8	1.44264
Cre06.g253404_4532.1	16	0.21875	0.144572	0	0
Cre08.g359850_4532.1	414	6.4375	4.25456	1	0.235042
Cre17.g706450_4532.1	515	8.01562	5.29754	15	2.8315
Cre04.g229350_4532.1	153	2.35938	1.55932	0	0
Cre17.g746697_4532.1	346	5.375	3.55235	0	0
Cre12.g516500_4532.1	371	5.76562	3.81051	5	1.31216
Cre01.g015750_4532.1	148	2.28125	1.50768	0	0
Cre01.g040379_4532.1	150	2.3125	1.52834	2	1.30861
Cre04.g214433_4532.1	220	3.40625	2.2512	0	0
Cre03.g193550_4532.1	140	2.15625	1.42507	0	0
Cre11.g468500_4532.1	196	3.03125	2.00336	0	0
Cre13.g584750_4532.1	332	5.15625	3.40777	3	0.88034
Cre03.g187100_4532.1	619	9.64062	6.37151	0	0
Cre02.g101900_4532.1	164	2.53125	1.67291	1	0.597762
Cre06.g278158_4532.1	425	6.60938	4.36815	1	0.22893
Cre03.g146247_4532.1	47	0.703125	0.464697	0	0
Cre06.g306250_4532.1	472	7.34375	4.8535	2	0.412074
Cre11.g801232_4532.1	149	2.29688	1.51801	0	0
Cre08.g384355_4532.1	182	2.8125	1.85879	1	0.537985
Cre07.g331550_4532.1	92	1.40625	0.929393	0	0
Cre08.g379300_4532.1	171	2.64062	1.74519	6	3.43801
Cre03.g204050_4532.1	232	3.59375	2.37512	3	1.2631
Cre16.g695500_4532.1	150	2.3125	1.52834	0	0
Cre13.g591951_4532.1	120	1.84375	1.21854	0	0
Cre17.g735750_4532.1	190	2.9375	1.9414	4	2.06037
Cre01.g025100_4532.1	147	2.26562	1.49736	0	0
Cre13.g608000_4532.1	272	4.21875	2.78818	1	0.358657
Cre08.g358577_4532.1	207	3.20312	2.11695	0	0
Cre12.g495800_4532.1	192	2.96875	1.96205	0	0
Cre02.g095065_4532.1	172	2.65625	1.75552	1	0.569632
Cre09.g389500_4532.1	251	3.89062	2.57132	3	1.16672
Cre10.g441850_4532.1	235	3.64062	2.4061	7	2.90928
Cre09.g398550_4532.1	186	2.875	1.90009	4	2.10516
Cre01.g004124_4532.1	365	5.67188	3.74855	8	2.13416
Cre09.g410650_4532.1	380	5.90625	3.90345	3	0.768551
Cre10.g449300_4532.1	323	5.01562	3.31484	9	2.71507
Cre02.g090350_4532.1	190	2.9375	1.9414	1	0.515092
Cre03.g800326_4532.1	162	2.5	1.65225	0	0
Cre08.g384750_4532.1	325	5.04688	3.33549	3	0.899418
Cre16.g695150_4532.1	334	5.1875	3.42843	9	2.62511
Cre14.g624700_4532.1	198	3.0625	2.02401	0	0
Cre06.g278500_4532.1	141	2.17188	1.4354	0	0
Cre12.g496450_4532.1	310	4.8125	3.18059	1	0.314407
Cre12.g503750_4532.1	678	10.5625	6.98077	7	1.00275
Cre06.g257850_4532.1	160	2.46875	1.6316	0	0
Cre04.g216774_4532.1	462	7.1875	4.75023	0	0
Cre14.g621172_4532.1	1708	26.6562	17.6172	18	1.02173
Cre01.g038200_4532.1	324	5.03125	3.32516	2	0.601474
Cre06.g310700_4532.1	122	1.875	1.23919	0	0
Cre05.g242900_4532.1	327	5.07812	3.35614	0	0
Cre04.g214350_4532.1	293	4.54688	3.00504	2	0.665549
Cre09.g403400_4532.1	28	0.40625	0.268491	0	0
Cre05.g234666_4532.1	152	2.34375	1.54899	0	0
Cre13.g585350_4532.1	260	4.03125	2.66426	0	0
Cre12.g527850_4532.1	29	0.421875	0.278818	0	0
Cre03.g146207_4532.1	307	4.76562	3.14961	2	0.634999
Cre06.g299100_4532.1	492	7.65625	5.06003	3	0.592882
Cre12.g484350_4532.1	240	3.71875	2.45773	2	0.81376
Cre14.g630200_4532.1	594	9.25	6.11334	10	1.63577
Cre06.g309350_4532.1	261	4.04688	2.67459	1	0.37389
Cre06.g283850_4532.1	84	1.28125	0.84678	0	0
Cre01.g042850_4532.1	93	1.42188	0.93972	0	0
Cre06.g303171_4532.1	10	0.125	0.0826127	0	0
Cre03.g194900_4532.1	405	6.29688	4.16162	1	0.240291
Cre05.g240500_4532.1	218	3.375	2.23054	3	1.34496
Cre12.g541700_4532.1	514	8	5.28721	10	1.89136
Cre07.g337582_4532.1	255	3.95312	2.61263	9	3.44481
Cre07.g329150_4532.1	176	2.71875	1.79683	2	1.11307
Cre13.g801548_4532.1	462	7.1875	4.75023	9	1.89464
Cre03.g197800_4532.1	250	3.875	2.56099	0	0
Cre09.g801078_4532.1	370	5.75	3.80019	2	0.52629
Cre09.g403900_4532.1	107	1.64062	1.08429	0	0
Cre04.g220000_4532.1	224	3.46875	2.2925	3	1.30861
Cre09.g400997_4532.1	179	2.76562	1.82781	0	0
Cre12.g497653_4532.1	1038	16.1875	10.6983	16	1.49556
Cre12.g493500_4532.1	294	4.5625	3.01536	3	0.994905
Cre07.g353950_4532.1	370	5.75	3.80019	2	0.52629
Cre07.g332950_4532.1	143	2.20312	1.45605	0	0
Cre13.g589167_4532.1	126	1.9375	1.2805	1	0.780947
Cre12.g551352_4532.1	224	3.46875	2.2925	1	0.436204
Cre07.g330100_4532.1	216	3.34375	2.20989	1	0.452511
Cre17.g742550_4532.1	182	2.8125	1.85879	0	0
Cre16.g666550_4532.1	39	0.578125	0.382084	0	0
Cre01.g800128_4532.1	195	3.01562	1.99303	3	1.50524
Cre01.g050900_4532.1	204	3.15625	2.08597	1	0.479393
Cre03.g167450_4532.1	14	0.1875	0.123919	0	0
Cre15.g637100_4532.1	153	2.35938	1.55932	0	0
Cre11.g475450_4532.1	77	1.17188	0.774494	0	0
Cre06.g310750_4532.1	206	3.1875	2.10662	2	0.949386
Cre03.g206250_4532.1	202	3.125	2.06532	0	0
Cre02.g095102_4532.1	217	3.35938	2.22022	0	0
Cre17.g723150_4532.1	222	3.4375	2.27185	1	0.44017
Cre06.g289800_4532.1	238	3.6875	2.43708	1	0.410328
Cre01.g029500_4532.1	230	3.5625	2.35446	1	0.424725
Cre02.g107600_4532.1	257	3.98438	2.63328	3	1.13926
Cre12.g520200_4532.1	331	5.14062	3.39745	2	0.588677
Cre11.g481115_4532.1	409	6.35938	4.20292	9	2.14137
Cre12.g554250_4532.1	491	7.64062	5.0497	0	0
Cre03.g196600_4532.1	247	3.82812	2.53001	3	1.18576
Cre03.g212641_4532.1	365	5.67188	3.74855	0	0
Cre09.g416450_4532.1	163	2.51562	1.66258	1	0.601474
Cre06.g305251_4532.1	248	3.84375	2.54034	2	0.787296
Cre12.g489000_4532.1	703	10.9531	7.23894	6	0.828851
Cre05.g248050_4532.1	351	5.45312	3.60398	0	0
Cre14.g633750_4532.1	154	2.375	1.56964	0	0
Cre16.g690700_4532.1	538	8.375	5.53505	7	1.26467
Cre06.g278165_4532.1	378	5.875	3.8828	7	1.80282
Cre11.g478800_4532.1	204	3.15625	2.08597	2	0.958786
Cre03.g181450_4532.1	523	8.14062	5.38015	1	0.185868
Cre17.g718600_4532.1	151	2.32812	1.53866	0	0
Cre09.g414900_4532.1	145	2.23438	1.4767	3	2.03155
Cre06.g272250_4532.1	257	3.98438	2.63328	0	0
Cre07.g353150_4532.1	111	1.70312	1.1256	1	0.888416
Cre13.g567100_4532.1	209	3.23438	2.1376	0	0
Cre24.g755297_4532.1	119	1.82812	1.20821	1	0.82767
Cre02.g110100_4532.1	465	7.23438	4.78121	5	1.04576
Cre02.g115250_4532.1	403	6.26562	4.14096	6	1.44894
Cre09.g389801_4532.1	168	2.59375	1.71421	0	0
Cre12.g511400_4532.1	188	2.90625	1.92075	1	0.520631
Cre02.g119900_4532.1	213	3.29688	2.17891	0	0
Cre03.g204752_4532.1	171	2.64062	1.74519	0	0
Cre03.g171800_4532.1	225	3.48438	2.30283	1	0.434248
Cre12.g538700_4532.1	321	4.98438	3.29418	2	0.607131
Cre03.g187800_4532.1	171	2.64062	1.74519	0	0
Cre09.g403050_4532.1	180	2.78125	1.83813	0	0
Cre03.g163500_4532.1	230	3.5625	2.35446	0	0
Cre16.g684700_4532.1	338	5.25	3.46973	8	2.30565
Cre10.g444450_4532.1	272	4.21875	2.78818	2	0.717314
Cre10.g452300_4532.1	387	6.01562	3.97574	0	0
Cre02.g079926_4532.1	181	2.79688	1.84846	0	0
Cre09.g801088_4532.1	1732	27.0312	17.865	36	2.01511
Cre14.g628200_4532.1	314	4.875	3.2219	5	1.55188
Cre07.g345950_4532.1	146	2.25	1.48703	0	0
Cre11.g467589_4532.1	166	2.5625	1.69356	1	0.590472
Cre16.g685450_4532.1	333	5.17188	3.4181	1	0.29256
Cre17.g698683_4532.1	146	2.25	1.48703	3	2.01745
Cre16.g664850_4532.1	281	4.35938	2.88112	2	0.694175
Cre01.g005701_4532.1	460	7.15625	4.72958	0	0
Cre01.g032800_4532.1	125	1.92188	1.27017	0	0
Cre24.g755497_4532.1	117	1.79688	1.18756	0	0
Cre06.g302600_4532.1	155	2.39062	1.57997	0	0
Cre07.g346750_4532.1	507	7.89062	5.21493	13	2.49284
Cre17.g706300_4532.1	471	7.32812	4.84317	6	1.23886
Cre11.g801296_4532.1	60	0.90625	0.598942	0	0
Cre10.g447300_4532.1	148	2.28125	1.50768	0	0
Cre08.g361700_4532.1	659	10.2656	6.78457	15	2.2109
Cre01.g043800_4532.1	162	2.5	1.65225	1	0.605234
Cre13.g576150_4532.1	207	3.20312	2.11695	3	1.41713
Cre04.g222650_4532.1	50	0.75	0.495676	0	0
Cre13.g801566_4532.1	1004	15.6562	10.3472	26	2.51275
Cre13.g572150_4532.1	380	5.90625	3.90345	4	1.02473
Cre01.g029550_4532.1	149	2.29688	1.51801	1	0.658758
Cre01.g057061_4532.1	187	2.89062	1.91042	0	0
Cre06.g278192_4532.1	658	10.25	6.77424	3	0.442854
Cre01.g022650_4532.1	103	1.57812	1.04299	0	0
Cre01.g005200_4532.1	808	12.5938	8.32323	6	0.720874
Cre09.g405350_4532.1	285	4.42188	2.92243	5	1.71091
Cre06.g296600_4532.1	23	0.328125	0.216858	0	0
Cre06.g278116_4532.1	77	1.17188	0.774494	0	0
Cre01.g038700_4532.1	152	2.34375	1.54899	4	2.58233
Cre02.g115900_4532.1	92	1.40625	0.929393	0	0
Cre07.g325761_4532.1	124	1.90625	1.25984	0	0
Cre09.g404950_4532.1	148	2.28125	1.50768	0	0
Cre02.g078450_4532.1	101	1.54688	1.02233	0	0
Cre06.g258700_4532.1	138	2.125	1.40442	1	0.71204
Cre06.g285850_4532.1	111	1.70312	1.1256	0	0
Cre10.g801132_4532.1	34	0.5	0.330451	0	0
Cre06.g266500_4532.1	157	2.42188	1.60062	0	0
Cre10.g801183_4532.1	429	6.67188	4.40945	7	1.5875
Cre11.g482483_4532.1	211	3.26562	2.15826	2	0.926674
Cre02.g112400_4532.1	192	2.96875	1.96205	1	0.50967
Cre03.g169250_4532.1	69	1.04688	0.691882	0	0
Cre01.g002300_4532.1	83	1.26562	0.836454	0	0
Cre17.g721350_4532.1	376	5.84375	3.86214	2	0.517847
Cre16.g650000_4532.1	105	1.60938	1.06364	0	0
Cre12.g516333_4532.1	76	1.15625	0.764168	1	1.30861
Cre09.g403182_4532.1	137	2.10938	1.39409	1	0.717314
Cre08.g359600_4532.1	523	8.14062	5.38015	4	0.743473
Cre12.g528150_4532.1	316	4.90625	3.24255	1	0.308399
Cre09.g392251_4532.1	271	4.20312	2.77785	0	0
Cre17.g727550_4532.1	323	5.01562	3.31484	5	1.50837
Cre03.g144967_4532.1	113	1.73438	1.14625	1	0.872409
Cre02.g143367_4532.1	9	0.109375	0.0722861	0	0
Cre01.g009400_4532.1	267	4.14062	2.73655	0	0
Cre07.g345300_4532.1	24	0.34375	0.227185	0	0
Cre02.g098800_4532.1	63	0.953125	0.629922	0	0
Cre16.g680600_4532.1	270	4.1875	2.76753	2	0.722667
Cre16.g657950_4532.1	2739	42.7656	28.2639	32	1.13219
Cre14.g608850_4532.1	449	6.98438	4.61599	0	0
Cre09.g390319_4532.1	381	5.92188	3.91378	1	0.255508
Cre16.g672050_4532.1	65	0.984375	0.650575	0	0
Cre02.g095350_4532.1	120	1.84375	1.21854	0	0
Cre07.g343500_4532.1	362	5.625	3.71757	6	1.61396
Cre34.g802206_4532.1	285	4.42188	2.92243	3	1.02654
Cre15.g801838_4532.1	631	9.82812	6.49543	0	0
Cre10.g464450_4532.1	119	1.82812	1.20821	0	0
Cre03.g190500_4532.1	226	3.5	2.31316	1	0.43231
Cre11.g467635_4532.1	137	2.10938	1.39409	0	0
Cre14.g608350_4532.1	140	2.15625	1.42507	1	0.70172
Cre03.g165300_4532.1	314	4.875	3.2219	4	1.2415
Cre08.g369950_4532.1	210	3.25	2.14793	1	0.465564
Cre16.g657150_4532.1	53	0.796875	0.526656	0	0
Cre02.g114050_4532.1	274	4.25	2.80883	0	0
Cre06.g275700_4532.1	36	0.53125	0.351104	0	0
Cre17.g699900_4532.1	177	2.73438	1.80715	2	1.10671
Cre05.g239450_4532.1	110	1.6875	1.11527	0	0
Cre04.g220950_4532.1	333	5.17188	3.4181	0	0
Cre06.g263500_4532.1	312	4.84375	3.20124	0	0
Cre03.g162250_4532.1	91	1.39062	0.919067	0	0
Cre06.g307100_4532.1	177	2.73438	1.80715	1	0.553356
Cre17.g743647_4532.1	25	0.359375	0.237512	0	0
Cre03.g213089_4532.1	416	6.46875	4.27521	2	0.467813
Cre07.g314400_4532.1	119	1.82812	1.20821	0	0
Cre09.g401850_4532.1	178	2.75	1.81748	2	1.10042
Cre10.g446300_4532.1	125	1.92188	1.27017	0	0
Cre07.g322000_4532.1	369	5.73438	3.78986	5	1.31931
Cre06.g291450_4532.1	139	2.14062	1.41474	1	0.706842
Cre02.g106300_4532.1	117	1.79688	1.18756	1	0.842064
Cre10.g420150_4532.1	250	3.875	2.56099	0	0
Cre07.g325000_4532.1	306	4.75	3.13928	4	1.27418
Cre12.g548000_4532.1	340	5.28125	3.49039	3	0.859503
Cre17.g722650_4532.1	172	2.65625	1.75552	0	0
Cre06.g277450_4532.1	60	0.90625	0.598942	0	0
Cre15.g637350_4532.1	394	6.125	4.04802	5	1.23517
Cre12.g801355_4532.1	184	2.84375	1.87944	0	0
Cre03.g204350_4532.1	153	2.35938	1.55932	1	0.641307
Cre07.g326950_4532.1	246	3.8125	2.51969	3	1.19062
Cre12.g801398_4532.1	6	0.0625	0.0413064	0	0
Cre10.g420950_4532.1	427	6.64062	4.3888	1	0.227853
Cre12.g532700_4532.1	113	1.73438	1.14625	0	0
Cre13.g563006_4532.1	176	2.71875	1.79683	2	1.11307
Cre14.g615800_4532.1	70	1.0625	0.702208	1	1.42408
Cre07.g329050_4532.1	504	7.84375	5.18395	7	1.35032
Cre02.g090100_4532.1	37	0.546875	0.361431	0	0
Cre16.g676250_4532.1	1470	22.9375	15.1594	22	1.45124
Cre07.g337200_4532.1	218	3.375	2.23054	0	0
Cre07.g326500_4532.1	85	1.29688	0.857107	0	0
Cre15.g635300_4532.1	150	2.3125	1.52834	3	1.96292
Cre03.g195850_4532.1	66	1	0.660902	0	0
Cre13.g573100_4532.1	259	4.01562	2.65393	0	0
Cre06.g254700_4532.1	123	1.89062	1.24952	1	0.800309
Cre13.g586550_4532.1	124	1.90625	1.25984	0	0
Cre02.g147000_4532.1	181	2.79688	1.84846	2	1.08198
Cre06.g280500_4532.1	271	4.20312	2.77785	0	0
Cre12.g542400_4532.1	224	3.46875	2.2925	1	0.436204
Cre16.g688800_4532.1	161	2.48438	1.64193	1	0.60904
Cre16.g801985_4532.1	316	4.90625	3.24255	2	0.616799
Cre03.g153250_4532.1	315	4.89062	3.23222	1	0.309385
Cre08.g375050_4532.1	161	2.48438	1.64193	0	0
Cre09.g412787_4532.1	46	0.6875	0.45437	0	0
Cre03.g176866_4532.1	447	6.95312	4.59533	5	1.08806
Cre10.g427200_4532.1	148	2.28125	1.50768	0	0
Cre16.g671800_4532.1	286	4.4375	2.93275	3	1.02293
Cre06.g800653_4532.1	60	0.90625	0.598942	0	0
Cre14.g631600_4532.1	524	8.15625	5.39048	8	1.4841
Cre06.g299500_4532.1	364	5.65625	3.73823	1	0.267507
Cre08.g371650_4532.1	72	1.09375	0.722861	0	0
Cre03.g148850_4532.1	290	4.5	2.97406	0	0
Cre03.g165000_4532.1	69	1.04688	0.691882	1	1.44533
Cre17.g713000_4532.1	318	4.9375	3.2632	7	2.14513
Cre03.g183150_4532.1	214	3.3125	2.18924	0	0
Cre10.g433150_4532.1	283	4.39062	2.90177	6	2.0677
Cre01.g024400_4532.1	107	1.64062	1.08429	1	0.922261
Cre01.g054750_4532.1	283	4.39062	2.90177	3	1.03385
Cre16.g680650_4532.1	146	2.25	1.48703	1	0.672482
Cre13.g606600_4532.1	198	3.0625	2.02401	2	0.988137
Cre10.g422250_4532.1	285	4.42188	2.92243	8	2.73745
Cre05.g241633_4532.1	244	3.78125	2.49903	0	0
Cre09.g397803_4532.1	265	4.10938	2.71589	2	0.736406
Cre07.g318300_4532.1	243	3.76562	2.48871	2	0.80363
Cre16.g685901_4532.1	277	4.29688	2.83981	0	0
Cre14.g626800_4532.1	325	5.04688	3.33549	0	0
Cre03.g168650_4532.1	115	1.76562	1.1669	2	1.71394
Cre12.g528200_4532.1	94	1.4375	0.950046	0	0
Cre10.g418250_4532.1	333	5.17188	3.4181	3	0.87768
Cre12.g546027_4532.1	390	6.0625	4.00672	1	0.249581
Cre01.g030500_4532.1	494	7.6875	5.08068	6	1.18094
Cre07.g349650_4532.1	88	1.34375	0.888087	0	0
Cre03.g205400_4532.1	268	4.15625	2.74687	8	2.9124
Cre16.g683500_4532.1	141	2.17188	1.4354	0	0
Cre07.g800831_4532.1	389	6.04688	3.99639	13	3.25294
Cre16.g665200_4532.1	365	5.67188	3.74855	4	1.06708
Cre10.g801099_4532.1	139	2.14062	1.41474	5	3.53421
Cre10.g437100_4532.1	249	3.85938	2.55067	3	1.17616
Cre17.g708850_4532.1	1531	23.8906	15.7894	25	1.58335
Cre17.g726500_4532.1	219	3.39062	2.24087	1	0.446255
Cre15.g635998_4532.1	267	4.14062	2.73655	5	1.82712
Cre01.g027500_4532.1	77	1.17188	0.774494	0	0
Cre13.g566650_4532.1	337	5.23438	3.45941	3	0.8672
Cre14.g617100_4532.1	153	2.35938	1.55932	0	0
Cre10.g443050_4532.1	115	1.76562	1.1669	0	0
Cre06.g265100_4532.1	225	3.48438	2.30283	4	1.73699
Cre02.g115850_4532.1	70	1.0625	0.702208	0	0
Cre12.g523750_4532.1	314	4.875	3.2219	1	0.310376
Cre01.g009500_4532.1	407	6.32812	4.18227	3	0.717314
Cre06.g278157_4532.1	254	3.9375	2.6023	0	0
Cre07.g335550_4532.1	322	5	3.30451	3	0.907851
Cre13.g589700_4532.1	298	4.625	3.05667	3	0.98146
Cre02.g104700_4532.1	242	3.75	2.47838	0	0
Cre16.g801880_4532.1	130	2	1.3218	2	1.51308
Cre01.g054700_4532.1	373	5.79688	3.83116	1	0.261017
Cre14.g631150_4532.1	324	5.03125	3.32516	5	1.50369
Cre06.g277700_4532.1	112	1.71875	1.13592	2	1.76068
Cre13.g583217_4532.1	309	4.79688	3.17026	3	0.946294
Cre16.g688500_4532.1	191	2.95312	1.95173	4	2.04947
Cre01.g032350_4532.1	205	3.17188	2.0963	1	0.477031
Cre13.g581900_4532.1	245	3.79688	2.50936	2	0.797016
Cre03.g185750_4532.1	175	2.70312	1.7865	0	0
Cre03.g209393_4532.1	96	1.46875	0.970699	0	0
Cre16.g688050_4532.1	45	0.671875	0.444043	0	0
Cre07.g345150_4532.1	109	1.67188	1.10495	1	0.905022
Cre07.g329500_4532.1	65	0.984375	0.650575	0	0
Cre16.g686850_4532.1	838	13.0625	8.63303	14	1.62168
Cre04.g214750_4532.1	238	3.6875	2.43708	1	0.410328
Cre01.g028900_4532.1	367	5.70312	3.76921	11	2.91839
Cre17.g700166_4532.1	196	3.03125	2.00336	2	0.998324
Cre06.g278217_4532.1	77	1.17188	0.774494	0	0
Cre16.g671850_4532.1	122	1.875	1.23919	3	2.42093
Cre10.g426500_4532.1	239	3.70312	2.4474	0	0
Cre08.g375801_4532.1	255	3.95312	2.61263	2	0.765513
Cre14.g625450_4532.1	47	0.703125	0.464697	0	0
Cre16.g801862_4532.1	236	3.65625	2.41642	2	0.82767
Cre02.g117550_4532.1	290	4.5	2.97406	0	0
Cre17.g722950_4532.1	255	3.95312	2.61263	3	1.14827
Cre17.g722100_4532.1	81	1.23438	0.815801	0	0
Cre17.g732850_4532.1	50	0.75	0.495676	0	0
Cre04.g218500_4532.1	400	6.21875	4.10998	6	1.45986
Cre05.g245700_4532.1	1041	16.2344	10.7293	10	0.932025
Cre02.g141100_4532.1	265	4.10938	2.71589	1	0.368203
Cre06.g274600_4532.1	231	3.57812	2.36479	0	0
Cre09.g406150_4532.1	282	4.375	2.89145	5	1.72924
Cre12.g554050_4532.1	547	8.51562	5.62799	9	1.59915
Cre09.g394700_4532.1	419	6.51562	4.30619	2	0.464448
Cre12.g529150_4532.1	254	3.9375	2.6023	3	1.15283
Cre04.g225700_4532.1	406	6.3125	4.17194	4	0.958786
Cre13.g573300_4532.1	192	2.96875	1.96205	3	1.52901
Cre01.g001100_4532.1	83	1.26562	0.836454	0	0
Cre02.g075600_4532.1	167	2.57812	1.70389	1	0.586893
Cre12.g528550_4532.1	261	4.04688	2.67459	6	2.24334
Cre15.g801727_4532.1	193	2.98438	1.97238	1	0.507002
Cre06.g262977_4532.1	465	7.23438	4.78121	10	2.09152
Cre03.g193500_4532.1	287	4.45312	2.94308	2	0.679561
Cre03.g199900_4532.1	225	3.48438	2.30283	2	0.868497
Cre03.g200150_4532.1	295	4.57812	3.02569	0	0
Cre04.g226001_4532.1	175	2.70312	1.7865	1	0.559754
Cre16.g660024_4532.1	366	5.6875	3.75888	3	0.79811
Cre02.g112150_4532.1	248	3.84375	2.54034	2	0.787296
Cre12.g550277_4532.1	363	5.64062	3.7279	3	0.804743
Cre06.g250800_4532.1	163	2.51562	1.66258	0	0
Cre09.g389350_4532.1	499	7.76562	5.13232	5	0.974219
Cre09.g404350_4532.1	404	6.28125	4.15129	8	1.92711
Cre03.g186450_4532.1	182	2.8125	1.85879	0	0
Cre06.g278190_4532.1	74	1.125	0.743514	0	0
Cre17.g705150_4532.1	66	1	0.660902	0	0
Cre06.g252000_4532.1	394	6.125	4.04802	3	0.741102
Cre02.g098650_4532.1	115	1.76562	1.1669	1	0.856968
Cre17.g724300_4532.1	88	1.34375	0.888087	0	0
Cre06.g274900_4532.1	51	0.765625	0.506003	0	0
Cre02.g093975_4532.1	375	5.82812	3.85182	4	1.03847
Cre12.g530700_4532.1	527	8.20312	5.42146	4	0.737809
Cre13.g575300_4532.1	135	2.07812	1.37344	0	0
Cre05.g232050_4532.1	180	2.78125	1.83813	3	1.63209
Cre12.g508300_4532.1	43	0.640625	0.42339	0	0
Cre08.g366950_4532.1	160	2.46875	1.6316	0	0
Cre05.g242350_4532.1	316	4.90625	3.24255	0	0
Cre03.g193800_4532.1	451	7.01562	4.63664	8	1.72539
Cre01.g003850_4532.1	209	3.23438	2.1376	0	0
Cre12.g534750_4532.1	1001	15.6094	10.3163	20	1.93869
Cre02.g120250_4532.1	277	4.29688	2.83981	1	0.352136
Cre17.g715150_4532.1	128	1.96875	1.30115	2	1.5371
Cre09.g404550_4532.1	124	1.90625	1.25984	1	0.793749
Cre01.g024550_4532.1	316	4.90625	3.24255	7	2.1588
Cre06.g800688_4532.1	85	1.29688	0.857107	0	0
Cre12.g538400_4532.1	150	2.3125	1.52834	1	0.654307
Cre10.g425200_4532.1	113	1.73438	1.14625	0	0
Cre05.g233300_4532.1	185	2.85938	1.88977	1	0.529166
Cre16.g672350_4532.1	215	3.32812	2.19956	3	1.36391
Cre11.g467626_4532.1	409	6.35938	4.20292	4	0.951719
Cre05.g238260_4532.1	123	1.89062	1.24952	1	0.800309
Cre16.g674950_4532.1	75	1.14062	0.753841	0	0
Cre02.g086600_4532.1	141	2.17188	1.4354	0	0
Cre12.g544900_4532.1	135	2.07812	1.37344	0	0
Cre05.g234250_4532.1	264	4.09375	2.70557	3	1.10883
Cre06.g278233_4532.1	161	2.48438	1.64193	2	1.21808
Cre06.g252650_4532.1	102	1.5625	1.03266	0	0
Cre12.g510300_4532.1	151	2.32812	1.53866	0	0
Cre17.g802103_4532.1	336	5.21875	3.44908	2	0.579865
Cre10.g801126_4532.1	65	0.984375	0.650575	0	0
Cre11.g467552_4532.1	381	5.92188	3.91378	5	1.27754
Cre11.g468050_4532.1	195	3.01562	1.99303	0	0
Cre07.g349900_4532.1	86	1.3125	0.867434	0	0
Cre06.g294500_4532.1	105	1.60938	1.06364	1	0.940169
Cre09.g394176_4532.1	482	7.5	4.95676	4	0.806978
Cre06.g272100_4532.1	328	5.09375	3.36647	1	0.297047
Cre16.g657300_4532.1	214	3.3125	2.18924	2	0.91356
Cre07.g315550_4532.1	103	1.57812	1.04299	1	0.958786
Cre14.g608990_4532.1	118	1.8125	1.19788	0	0
Cre07.g337250_4532.1	38	0.5625	0.371757	0	0
Cre15.g641200_4532.1	339	5.26562	3.48006	0	0
Cre14.g608150_4532.1	234	3.625	2.39577	3	1.25221
Cre06.g261850_4532.1	199	3.07812	2.03434	2	0.983121
Cre12.g524750_4532.1	95	1.45312	0.960373	1	1.04126
Cre17.g708000_4532.1	503	7.82812	5.17362	4	0.773153
Cre17.g710950_4532.1	181	2.79688	1.84846	2	1.08198
Cre08.g369300_4532.1	58	0.875	0.578289	0	0
Cre14.g613800_4532.1	129	1.98438	1.31148	0	0
Cre10.g426750_4532.1	492	7.65625	5.06003	3	0.592882
Cre01.g003516_4532.1	260	4.03125	2.66426	1	0.375339
Cre16.g649500_4532.1	55	0.828125	0.547309	0	0
Cre03.g207150_4532.1	116	1.78125	1.17723	3	2.54835
Cre01.g052650_4532.1	1178	18.375	12.1441	23	1.89393
Cre02.g800158_4532.1	9	0.109375	0.0722861	0	0
Cre08.g368550_4532.1	248	3.84375	2.54034	0	0
Cre03.g202250_4532.1	140	2.15625	1.42507	0	0
Cre03.g198850_4532.1	330	5.125	3.38712	4	1.18094
Cre01.g053550_4532.1	256	3.96875	2.62295	3	1.14375
Cre15.g643600_4532.1	183	2.82812	1.86911	0	0
Cre04.g215450_4532.1	202	3.125	2.06532	4	1.93675
Cre16.g656200_4532.1	227	3.51562	2.32348	2	0.860777
Cre01.g052200_4532.1	136	2.09375	1.38376	0	0
Cre12.g512000_4532.1	465	7.23438	4.78121	3	0.627456
Cre04.g232702_4532.1	116	1.78125	1.17723	1	0.849451
Cre08.g358576_4532.1	171	2.64062	1.74519	0	0
Cre10.g421050_4532.1	128	1.96875	1.30115	1	0.768551
Cre11.g481600_4532.1	813	12.6719	8.37486	8	0.955239
Cre13.g587050_4532.1	290	4.5	2.97406	3	1.00872
Cre12.g554100_4532.1	202	3.125	2.06532	3	1.45256
Cre12.g508900_4532.1	27	0.390625	0.258165	0	0
Cre06.g288400_4532.1	104	1.59375	1.05331	0	0
Cre01.g008100_4532.1	645	10.0469	6.64	10	1.50602
Cre09.g386746_4532.1	168	2.59375	1.71421	0	0
Cre01.g014950_4532.1	11	0.140625	0.0929393	0	0
Cre11.g479250_4532.1	228	3.53125	2.33381	2	0.856968
Cre17.g702950_4532.1	133	2.04688	1.35278	0	0
Cre16.g651300_4532.1	156	2.40625	1.59029	0	0
Cre09.g409951_4532.1	282	4.375	2.89145	1	0.345848
Cre12.g558650_4532.1	218	3.375	2.23054	1	0.448321
Cre09.g386143_4532.1	313	4.85938	3.21157	3	0.934123
Cre02.g107000_4532.1	425	6.60938	4.36815	3	0.68679
Cre09.g408000_4532.1	369	5.73438	3.78986	7	1.84703
Cre01.g039702_4532.1	788	12.2812	8.1167	7	0.862419
Cre09.g397993_4532.1	147	2.26562	1.49736	0	0
Cre16.g653300_4532.1	194	3	1.98271	0	0
Cre16.g685613_4532.1	456	7.09375	4.68827	12	2.55958
Cre12.g529850_4532.1	225	3.48438	2.30283	1	0.434248
Cre11.g467608_4532.1	232	3.59375	2.37512	2	0.842064
Cre03.g168400_4532.1	208	3.21875	2.12728	3	1.41025
Cre07.g341700_4532.1	279	4.32812	2.86047	3	1.04878
Cre16.g650450_4532.1	211	3.26562	2.15826	0	0
Cre13.g605800_4532.1	391	6.07812	4.01704	2	0.497879
Cre02.g145950_4532.1	689	10.7344	7.09437	8	1.12766
Cre06.g290900_4532.1	195	3.01562	1.99303	0	0
Cre06.g258300_4532.1	41	0.609375	0.402737	1	2.48301
Cre10.g458900_4532.1	115	1.76562	1.1669	0	0
Cre06.g281526_4532.1	140	2.15625	1.42507	3	2.10516
Cre07.g344600_4532.1	213	3.29688	2.17891	2	0.91789
Cre07.g325812_4532.1	226	3.5	2.31316	0	0
Cre06.g306700_4532.1	344	5.34375	3.53169	3	0.849451
Cre06.g286700_4532.1	211	3.26562	2.15826	3	1.39001
Cre06.g299700_4532.1	113	1.73438	1.14625	0	0
Cre02.g115350_4532.1	291	4.51562	2.98438	2	0.670155
Cre17.g707300_4532.1	189	2.92188	1.93107	0	0
Cre06.g276250_4532.1	128	1.96875	1.30115	1	0.768551
Cre07.g336600_4532.1	883	13.7656	9.09773	13	1.42893
Cre14.g626433_4532.1	159	2.45312	1.62127	0	0
Cre07.g342700_4532.1	237	3.67188	2.42675	2	0.824148
Cre07.g800822_4532.1	187	2.89062	1.91042	3	1.57034
Cre12.g530600_4532.1	78	1.1875	0.784821	0	0
Cre17.g703850_4532.1	231	3.57812	2.36479	0	0
Cre09.g413850_4532.1	177	2.73438	1.80715	4	2.21343
Cre12.g496500_4532.1	238	3.6875	2.43708	1	0.410328
Cre14.g626500_4532.1	121	1.85938	1.22886	0	0
Cre11.g474950_4532.1	131	2.01562	1.33213	0	0
Cre13.g580350_4532.1	52	0.78125	0.51633	0	0
Cre01.g020650_4532.1	211	3.26562	2.15826	1	0.463337
Cre04.g228550_4532.1	383	5.95312	3.93443	3	0.762499
Cre18.g748497_4532.1	168	2.59375	1.71421	3	1.75007
Cre01.g800091_4532.1	339	5.26562	3.48006	0	0
Cre16.g677920_4532.1	85	1.29688	0.857107	0	0
Cre06.g284500_4532.1	373	5.79688	3.83116	1	0.261017
Cre08.g362400_4532.1	233	3.60938	2.38544	5	2.09605
Cre12.g489300_4532.1	146	2.25	1.48703	0	0
Cre12.g513500_4532.1	359	5.57812	3.68659	0	0
Cre01.g007000_4532.1	458	7.125	4.70893	4	0.849451
Cre11.g467661_4532.1	608	9.46875	6.25791	12	1.91757
Cre12.g524400_4532.1	444	6.90625	4.56435	5	1.09545
Cre12.g503000_4532.1	238	3.6875	2.43708	2	0.820656
Cre09.g402775_4532.1	238	3.6875	2.43708	4	1.64131
Cre02.g105150_4532.1	460	7.15625	4.72958	7	1.48005
Cre06.g303650_4532.1	213	3.29688	2.17891	0	0
Cre16.g657650_4532.1	91	1.39062	0.919067	0	0
Cre08.g374450_4532.1	328	5.09375	3.36647	0	0
Cre12.g522550_4532.1	362	5.625	3.71757	5	1.34496
Cre02.g073850_4532.1	98	1.5	0.991353	1	1.00872
Cre14.g610750_4532.1	147	2.26562	1.49736	3	2.00353
Cre16.g801882_4532.1	240	3.71875	2.45773	0	0
Cre16.g673250_4532.1	556	8.65625	5.72093	3	0.52439
Cre16.g671700_4532.1	227	3.51562	2.32348	6	2.58233
Cre11.g467664_4532.1	205	3.17188	2.0963	0	0
Cre10.g440000_4532.1	395	6.14062	4.05835	7	1.72484
Cre12.g496150_4532.1	1359	21.2031	14.0132	20	1.42723
Cre07.g347450_4532.1	2312	36.0938	23.8544	29	1.21571
Cre09.g394213_4532.1	293	4.54688	3.00504	0	0
Cre12.g514600_4532.1	180	2.78125	1.83813	2	1.08806
Cre03.g145127_4532.1	187	2.89062	1.91042	0	0
Cre08.g374100_4532.1	125	1.92188	1.27017	0	0
Cre11.g482650_4532.1	190	2.9375	1.9414	0	0
Cre03.g183800_4532.1	96	1.46875	0.970699	0	0
Cre12.g489200_4532.1	538	8.375	5.53505	8	1.44533
Cre07.g338250_4532.1	125	1.92188	1.27017	0	0
Cre16.g681014_4532.1	364	5.65625	3.73823	0	0
Cre13.g602600_4532.1	157	2.42188	1.60062	0	0
Cre01.g054300_4532.1	268	4.15625	2.74687	2	0.728101
Cre10.g436700_4532.1	123	1.89062	1.24952	0	0
Cre12.g519850_4532.1	285	4.42188	2.92243	0	0
Cre07.g312750_4532.1	310	4.8125	3.18059	0	0
Cre13.g591800_4532.1	260	4.03125	2.66426	0	0
Cre10.g439100_4532.1	458	7.125	4.70893	6	1.27418
Cre13.g572750_4532.1	264	4.09375	2.70557	3	1.10883
Cre06.g284250_4532.1	69	1.04688	0.691882	0	0
Cre12.g520900_4532.1	629	9.79688	6.47477	4	0.617782
Cre04.g226100_4532.1	244	3.78125	2.49903	2	0.800309
Cre06.g258000_4532.1	351	5.45312	3.60398	0	0
Cre17.g710500_4532.1	51	0.765625	0.506003	0	0
Cre12.g545250_4532.1	337	5.23438	3.45941	1	0.289067
Cre09.g390700_4532.1	203	3.14062	2.07564	5	2.40889
Cre16.g667700_4532.1	383	5.95312	3.93443	2	0.508333
Cre02.g146300_4532.1	368	5.71875	3.77953	5	1.32292
Cre06.g288100_4532.1	876	13.6562	9.02544	9	0.997181
Cre14.g617151_4532.1	454	7.0625	4.66762	1	0.214242
Cre03.g195950_4532.1	1101	17.1719	11.3489	14	1.2336
Cre07.g351050_4532.1	173	2.67188	1.76585	1	0.566301
Cre09.g388615_4532.1	129	1.98438	1.31148	0	0
Cre13.g575500_4532.1	780	12.1562	8.03409	6	0.746818
Cre15.g801811_4532.1	95	1.45312	0.960373	0	0
Cre08.g386050_4532.1	206	3.1875	2.10662	1	0.474693
Cre08.g376200_4532.1	127	1.95312	1.29082	0	0
Cre06.g257000_4532.1	292	4.53125	2.99471	2	0.667844
Cre12.g492300_4532.1	187	2.89062	1.91042	0	0
Cre09.g388541_4532.1	817	12.7344	8.41617	13	1.54465
Cre17.g743847_4532.1	105	1.60938	1.06364	0	0
Cre03.g203793_4532.1	334	5.1875	3.42843	1	0.291679
Cre02.g143635_4532.1	227	3.51562	2.32348	0	0
Cre02.g080650_4532.1	163	2.51562	1.66258	0	0
Cre02.g094700_4532.1	222	3.4375	2.27185	1	0.44017
Cre17.g699600_4532.1	244	3.78125	2.49903	0	0
Cre02.g141626_4532.1	285	4.42188	2.92243	8	2.73745
Cre06.g294450_4532.1	133	2.04688	1.35278	0	0
Cre06.g265750_4532.1	145	2.23438	1.4767	3	2.03155
Cre02.g111050_4532.1	123	1.89062	1.24952	0	0
Cre12.g508250_4532.1	343	5.32812	3.52137	1	0.283981
Cre16.g653650_4532.1	238	3.6875	2.43708	0	0
Cre06.g278202_4532.1	110	1.6875	1.11527	1	0.896642
Cre11.g467684_4532.1	218	3.375	2.23054	4	1.79328
Cre02.g143307_4532.1	639	9.95312	6.57804	9	1.36819
Cre11.g467620_4532.1	131	2.01562	1.33213	3	2.25203
Cre16.g696050_4532.1	239	3.70312	2.4474	1	0.408597
Cre13.g567150_4532.1	232	3.59375	2.37512	0	0
Cre06.g294550_4532.1	154	2.375	1.56964	0	0
Cre06.g280800_4532.1	147	2.26562	1.49736	0	0
Cre16.g667750_4532.1	192	2.96875	1.96205	1	0.50967
Cre16.g677765_4532.1	378	5.875	3.8828	0	0
Cre01.g038800_4532.1	176	2.71875	1.79683	0	0
Cre17.g722675_4532.1	175	2.70312	1.7865	3	1.67926
Cre21.g752647_4532.1	22	0.3125	0.206532	0	0
Cre11.g467785_4532.1	81	1.23438	0.815801	0	0
Cre06.g260600_4532.1	325	5.04688	3.33549	2	0.599612
Cre10.g427700_4532.1	362	5.625	3.71757	5	1.34496
Cre06.g279400_4532.1	139	2.14062	1.41474	0	0
Cre17.g737150_4532.1	166	2.5625	1.69356	0	0
Cre09.g407200_4532.1	195	3.01562	1.99303	0	0
Cre10.g453500_4532.1	725	11.2969	7.46612	6	0.80363
Cre01.g043250_4532.1	954	14.875	9.83091	15	1.5258
Cre16.g654992_4532.1	252	3.90625	2.58165	2	0.774699
Cre05.g234500_4532.1	387	6.01562	3.97574	2	0.503051
Cre07.g319001_4532.1	240	3.71875	2.45773	2	0.81376
Cre01.g030400_4532.1	370	5.75	3.80019	4	1.05258
Cre07.g342450_4532.1	158	2.4375	1.61095	2	1.2415
Cre06.g297450_4532.1	160	2.46875	1.6316	1	0.612895
Cre03.g164250_4532.1	193	2.98438	1.97238	1	0.507002
Cre16.g677950_4532.1	206	3.1875	2.10662	1	0.474693
Cre05.g800571_4532.1	94	1.4375	0.950046	2	2.10516
Cre12.g546450_4532.1	173	2.67188	1.76585	2	1.1326
Cre16.g651900_4532.1	276	4.28125	2.82949	3	1.06026
Cre07.g336700_4532.1	180	2.78125	1.83813	1	0.54403
Cre16.g652550_4532.1	116	1.78125	1.17723	0	0
Cre12.g538650_4532.1	125	1.92188	1.27017	0	0
Cre06.g281100_4532.1	149	2.29688	1.51801	0	0
Cre06.g300600_4532.1	308	4.78125	3.15994	1	0.316462
Cre09.g394399_4532.1	905	14.1094	9.32491	17	1.82307
Cre03.g157000_4532.1	109	1.67188	1.10495	2	1.81004
Cre14.g633400_4532.1	38	0.5625	0.371757	0	0
Cre19.g750397_4532.1	181	2.79688	1.84846	1	0.540991
Cre05.g244500_4532.1	241	3.73438	2.46806	4	1.62071
Cre10.g432650_4532.1	215	3.32812	2.19956	1	0.454636
Cre06.g267750_4532.1	555	8.64062	5.7106	2	0.350226
Cre12.g517900_4532.1	203	3.14062	2.07564	0	0
Cre08.g360550_4532.1	232	3.59375	2.37512	1	0.421032
Cre12.g532000_4532.1	208	3.21875	2.12728	3	1.41025
Cre17.g725600_4532.1	114	1.75	1.15658	1	0.86462
Cre02.g081200_4532.1	228	3.53125	2.33381	0	0
Cre09.g390350_4532.1	139	2.14062	1.41474	0	0
Cre17.g717350_4532.1	685	10.6719	7.05306	4	0.56713
Cre02.g118450_4532.1	315	4.89062	3.23222	4	1.23754
Cre16.g677800_4532.1	70	1.0625	0.702208	0	0
Cre09.g402300_4532.1	129	1.98438	1.31148	0	0
Cre12.g512350_4532.1	274	4.25	2.80883	0	0
Cre11.g468377_4532.1	1118	17.4375	11.5245	18	1.56189
Cre17.g727450_4532.1	783	12.2031	8.06507	3	0.371975
Cre02.g113950_4532.1	170	2.625	1.73487	0	0
Cre14.g624900_4532.1	306	4.75	3.13928	3	0.955632
Cre02.g095095_4532.1	282	4.375	2.89145	0	0
Cre17.g704400_4532.1	188	2.90625	1.92075	2	1.04126
Cre03.g193000_4532.1	17	0.234375	0.154899	0	0
Cre09.g391097_4532.1	538	8.375	5.53505	3	0.542
Cre13.g565900_4532.1	363	5.64062	3.7279	1	0.268248
Cre12.g512950_4532.1	336	5.21875	3.44908	2	0.579865
Cre08.g358751_4532.1	152	2.34375	1.54899	0	0
Cre12.g487350_4532.1	193	2.98438	1.97238	0	0
Cre09.g398850_4532.1	140	2.15625	1.42507	1	0.70172
Cre17.g736650_4532.1	256	3.96875	2.62295	5	1.90625
Cre08.g377950_4532.1	382	5.9375	3.9241	0	0
Cre04.g216600_4532.1	250	3.875	2.56099	0	0
Cre08.g360250_4532.1	258	4	2.64361	2	0.756542
Cre16.g802003_4532.1	578	9	5.94812	5	0.840602
Cre09.g415650_4532.1	176	2.71875	1.79683	2	1.11307
Cre06.g287250_4532.1	92	1.40625	0.929393	0	0
Cre12.g497700_4532.1	202	3.125	2.06532	0	0
Cre02.g075500_4532.1	1023	15.9531	10.5434	18	1.70722
Cre02.g078000_4532.1	248	3.84375	2.54034	2	0.787296
Cre07.g324150_4532.1	311	4.82812	3.19092	6	1.88034
Cre11.g482800_4532.1	208	3.21875	2.12728	3	1.41025
Cre06.g310900_4532.1	287	4.45312	2.94308	2	0.679561
Cre17.g712300_4532.1	193	2.98438	1.97238	0	0
Cre08.g383600_4532.1	535	8.32812	5.50407	12	2.1802
Cre02.g075850_4532.1	217	3.35938	2.22022	3	1.35122
Cre09.g400960_4532.1	864	13.4688	8.90152	13	1.46042
Cre01.g035850_4532.1	344	5.34375	3.53169	2	0.566301
Cre10.g437650_4532.1	478	7.4375	4.91546	6	1.22064
Cre06.g278800_4532.1	209	3.23438	2.1376	1	0.467813
Cre01.g019250_4532.1	73	1.10938	0.733188	0	0
Cre14.g625500_4532.1	225	3.48438	2.30283	0	0
Cre09.g800994_4532.1	30	0.4375	0.289145	0	0
Cre02.g095058_4532.1	54	0.8125	0.536983	1	1.86226
Cre06.g273750_4532.1	47	0.703125	0.464697	0	0
Cre03.g201439_4532.1	70	1.0625	0.702208	0	0
Cre12.g801370_4532.1	460	7.15625	4.72958	0	0
Cre03.g170150_4532.1	162	2.5	1.65225	1	0.605234
Cre07.g318250_4532.1	315	4.89062	3.23222	6	1.85631
Cre03.g193400_4532.1	169	2.60938	1.72454	0	0
Cre02.g106600_4532.1	47	0.703125	0.464697	0	0
Cre13.g592000_4532.1	215	3.32812	2.19956	2	0.909271
Cre12.g533600_4532.1	439	6.82812	4.51272	2	0.443192
Cre05.g246750_4532.1	322	5	3.30451	6	1.8157
Cre12.g524350_4532.1	130	2	1.3218	1	0.756542
Cre12.g508050_4532.1	360	5.59375	3.69692	1	0.270495
Cre05.g232550_4532.1	385	5.98438	3.95508	5	1.2642
Cre17.g711700_4532.1	67	1.01562	0.671228	0	0
Cre06.g273050_4532.1	174	2.6875	1.77617	0	0
Cre08.g381483_4532.1	236	3.65625	2.41642	0	0
Cre06.g305500_4532.1	392	6.09375	4.02737	6	1.48981
Cre16.g690095_4532.1	178	2.75	1.81748	4	2.20085
Cre16.g675973_4532.1	161	2.48438	1.64193	0	0
Cre03.g189650_4532.1	316	4.90625	3.24255	4	1.2336
Cre16.g689250_4532.1	289	4.48438	2.96373	4	1.34965
Cre16.g670250_4532.1	253	3.92188	2.59197	1	0.385806
Cre12.g560750_4532.1	8	0.09375	0.0619595	0	0
Cre17.g747147_4532.1	402	6.25	4.13064	2	0.484187
Cre10.g441750_4532.1	113	1.73438	1.14625	0	0
Cre16.g671900_4532.1	43	0.640625	0.42339	0	0
Cre06.g290500_4532.1	286	4.4375	2.93275	2	0.681953
Cre03.g174800_4532.1	202	3.125	2.06532	3	1.45256
Cre10.g428966_4532.1	361	5.60938	3.70725	8	2.15794
Cre07.g800858_4532.1	134	2.0625	1.36311	0	0
Cre02.g080350_4532.1	192	2.96875	1.96205	0	0
Cre12.g526326_4532.1	170	2.625	1.73487	2	1.15283
Cre11.g467594_4532.1	203	3.14062	2.07564	0	0
Cre15.g639950_4532.1	142	2.1875	1.44572	0	0
Cre01.g029300_4532.1	116	1.78125	1.17723	0	0
Cre09.g388949_4532.1	602	9.375	6.19595	10	1.61396
Cre17.g710300_4532.1	246	3.8125	2.51969	0	0
Cre03.g184800_4532.1	486	7.5625	4.99807	5	1.00039
Cre01.g024650_4532.1	291	4.51562	2.98438	2	0.670155
Cre03.g148450_4532.1	309	4.79688	3.17026	3	0.946294
Cre14.g626700_4532.1	80	1.21875	0.805474	0	0
Cre13.g580000_4532.1	192	2.96875	1.96205	0	0
Cre09.g386734_4532.1	152	2.34375	1.54899	1	0.645583
Cre12.g520950_4532.1	156	2.40625	1.59029	0	0
Cre03.g161450_4532.1	380	5.90625	3.90345	6	1.5371
Cre12.g519950_4532.1	347	5.39062	3.56267	1	0.280688
Cre09.g395028_4532.1	195	3.01562	1.99303	1	0.501748
Cre17.g734150_4532.1	90	1.375	0.90874	1	1.10042
Cre08.g364600_4532.1	301	4.67188	3.08765	0	0
Cre16.g680588_4532.1	250	3.875	2.56099	3	1.17142
Cre17.g730700_4532.1	116	1.78125	1.17723	1	0.849451
Cre06.g286200_4532.1	637	9.92188	6.55738	7	1.0675
Cre14.g801665_4532.1	122	1.875	1.23919	0	0
Cre06.g800615_4532.1	19	0.265625	0.175552	0	0
Cre17.g738150_4532.1	159	2.45312	1.62127	0	0
Cre12.g500150_4532.1	70	1.0625	0.702208	0	0
Cre12.g513200_4532.1	203	3.14062	2.07564	2	0.963556
Cre14.g801664_4532.1	324	5.03125	3.32516	4	1.20295
Cre02.g101250_4532.1	294	4.5625	3.01536	2	0.66327
Cre02.g076600_4532.1	114	1.75	1.15658	0	0
Cre03.g183600_4532.1	116	1.78125	1.17723	1	0.849451
Cre09.g397050_4532.1	1445	22.5469	14.9013	17	1.14084
Cre03.g184100_4532.1	148	2.28125	1.50768	0	0
Cre16.g652200_4532.1	1105	17.2344	11.3902	12	1.05353
Cre01.g024200_4532.1	159	2.45312	1.62127	0	0
Cre11.g467634_4532.1	99	1.51562	1.00168	3	2.99497
Cre12.g498600_4532.1	249	3.85938	2.55067	2	0.784108
Cre12.g507300_4532.1	103	1.57812	1.04299	0	0
Cre01.g034850_4532.1	235	3.64062	2.4061	3	1.24683
Cre09.g388356_4532.1	229	3.54688	2.34414	1	0.426596
Cre04.g221700_4532.1	251	3.89062	2.57132	3	1.16672
Cre10.g429300_4532.1	46	0.6875	0.45437	0	0
Cre10.g458850_4532.1	154	2.375	1.56964	0	0
Cre16.g674750_4532.1	82	1.25	0.826127	0	0
Cre12.g544650_4532.1	438	6.8125	4.50239	3	0.666312
Cre10.g441900_4532.1	321	4.98438	3.29418	2	0.607131
Cre03.g152000_4532.1	126	1.9375	1.2805	0	0
Cre12.g560350_4532.1	365	5.67188	3.74855	2	0.533539
Cre02.g109100_4532.1	525	8.17188	5.40081	9	1.66642
Cre17.g728050_4532.1	97	1.48438	0.981026	0	0
Cre11.g467660_4532.1	356	5.53125	3.65561	4	1.09421
Cre09.g389356_4532.1	271	4.20312	2.77785	0	0
Cre01.g044550_4532.1	213	3.29688	2.17891	2	0.91789
Cre01.g002550_4532.1	414	6.4375	4.25456	3	0.705127
Cre06.g258100_4532.1	255	3.95312	2.61263	0	0
Cre01.g035950_4532.1	77	1.17188	0.774494	2	2.58233
Cre03.g206033_4532.1	370	5.75	3.80019	1	0.263145
Cre12.g554528_4532.1	344	5.34375	3.53169	0	0
Cre13.g575800_4532.1	362	5.625	3.71757	0	0
Cre11.g469150_4532.1	301	4.67188	3.08765	0	0
Cre10.g466850_4532.1	108	1.65625	1.09462	0	0
Cre05.g241637_4532.1	306	4.75	3.13928	1	0.318544
Cre24.g755997_4532.1	161	2.48438	1.64193	0	0
Cre03.g205697_4532.1	158	2.4375	1.61095	2	1.2415
Cre17.g742700_4532.1	266	4.125	2.72622	3	1.10042
Cre09.g410600_4532.1	153	2.35938	1.55932	1	0.641307
Cre12.g533400_4532.1	255	3.95312	2.61263	0	0
Cre15.g801707_4532.1	220	3.40625	2.2512	2	0.888416
Cre06.g268750_4532.1	175	2.70312	1.7865	0	0
Cre01.g012800_4532.1	342	5.3125	3.51104	2	0.569632
Cre10.g429601_4532.1	377	5.85938	3.87247	7	1.80763
Cre02.g119700_4532.1	278	4.3125	2.85014	3	1.05258
Cre03.g155450_4532.1	60	0.90625	0.598942	1	1.66961
Cre03.g201200_4532.1	297	4.60938	3.04634	0	0
Cre17.g742000_4532.1	212	3.28125	2.16858	1	0.46113
Cre01.g023850_4532.1	343	5.32812	3.52137	4	1.13592
Cre10.g440350_4532.1	251	3.89062	2.57132	0	0
Cre09.g400738_4532.1	366	5.6875	3.75888	2	0.532074
Cre10.g436600_4532.1	438	6.8125	4.50239	11	2.44315
Cre02.g095200_4532.1	342	5.3125	3.51104	4	1.13926
Cre17.g727300_4532.1	464	7.21875	4.77088	4	0.838419
Cre07.g346317_4532.1	276	4.28125	2.82949	2	0.706842
Cre02.g091650_4532.1	644	10.0312	6.62967	6	0.905022
Cre09.g800985_4532.1	105	1.60938	1.06364	0	0
Cre34.g802207_4532.1	287	4.45312	2.94308	1	0.33978
Cre10.g452500_4532.1	164	2.53125	1.67291	0	0
Cre07.g351800_4532.1	78	1.1875	0.784821	0	0
Cre01.g024500_4532.1	206	3.1875	2.10662	4	1.89877
Cre09.g387150_4532.1	255	3.95312	2.61263	0	0
Cre04.g221450_4532.1	198	3.0625	2.02401	0	0
Cre12.g560800_4532.1	153	2.35938	1.55932	0	0
Cre03.g200095_4532.1	374	5.8125	3.84149	1	0.260316
Cre03.g170950_4532.1	65	0.984375	0.650575	0	0
Cre03.g202673_4532.1	408	6.34375	4.1926	8	1.90813
Cre17.g802043_4532.1	484	7.53125	4.97742	5	1.00454
Cre01.g063632_4532.1	43	0.640625	0.42339	0	0
Cre08.g368100_4532.1	209	3.23438	2.1376	3	1.40344
Cre18.g749047_4532.1	284	4.40625	2.9121	4	1.37358
Cre02.g117650_4532.1	236	3.65625	2.41642	1	0.413835
Cre03.g193100_4532.1	278	4.3125	2.85014	5	1.7543
Cre02.g085650_4532.1	11	0.140625	0.0929393	0	0
Cre02.g096900_4532.1	496	7.71875	5.10134	3	0.588081
Cre03.g189300_4532.1	407	6.32812	4.18227	7	1.67373
Cre17.g730000_4532.1	431	6.70312	4.43011	4	0.902913
Cre01.g050950_4532.1	369	5.73438	3.78986	6	1.58317
Cre03.g200600_4532.1	183	2.82812	1.86911	1	0.535013
Cre12.g485000_4532.1	252	3.90625	2.58165	1	0.38735
Cre02.g141850_4532.1	139	2.14062	1.41474	0	0
Cre12.g518200_4532.1	300	4.65625	3.07732	0	0
Cre06.g254150_4532.1	59	0.890625	0.588616	0	0
Cre01.g800117_4532.1	519	8.07812	5.33885	3	0.561919
Cre17.g703600_4532.1	173	2.67188	1.76585	1	0.566301
Cre12.g801356_4532.1	912	14.2188	9.3972	16	1.70264
Cre02.g092600_4532.1	471	7.32812	4.84317	5	1.03238
Cre02.g094350_4532.1	212	3.28125	2.16858	0	0
Cre04.g214097_4532.1	294	4.5625	3.01536	1	0.331635
Cre16.g801950_4532.1	290	4.5	2.97406	0	0
Cre11.g468700_4532.1	152	2.34375	1.54899	0	0
Cre03.g160500_4532.1	148	2.28125	1.50768	4	2.65308
Cre02.g112200_4532.1	360	5.59375	3.69692	1	0.270495
Cre04.g229494_4532.1	269	4.17188	2.7572	0	0
Cre17.g697550_4532.1	167	2.57812	1.70389	4	2.34757
Cre11.g467642_4532.1	442	6.875	4.5437	3	0.660255
Cre03.g164600_4532.1	533	8.29688	5.48342	6	1.09421
Cre02.g088450_4532.1	228	3.53125	2.33381	2	0.856968
Cre02.g077650_4532.1	148	2.28125	1.50768	0	0
Cre02.g094750_4532.1	432	6.71875	4.44043	4	0.900813
Cre03.g800365_4532.1	510	7.9375	5.24591	8	1.525
Cre07.g327300_4532.1	252	3.90625	2.58165	7	2.71145
Cre12.g515650_4532.1	68	1.03125	0.681555	0	0
Cre01.g062172_4532.1	84	1.28125	0.84678	0	0
Cre17.g699150_4532.1	114	1.75	1.15658	1	0.86462
Cre02.g147500_4532.1	153	2.35938	1.55932	1	0.641307
Cre06.g273800_4532.1	207	3.20312	2.11695	2	0.944755
Cre26.g756797_4532.1	150	2.3125	1.52834	0	0
Cre09.g396549_4532.1	92	1.40625	0.929393	0	0
Cre11.g467756_4532.1	388	6.03125	3.98606	2	0.501748
Cre03.g157200_4532.1	431	6.70312	4.43011	6	1.35437
Cre03.g200543_4532.1	318	4.9375	3.2632	0	0
Cre04.g219700_4532.1	386	6	3.96541	1	0.252181
Cre10.g446450_4532.1	360	5.59375	3.69692	2	0.540991
Cre02.g092900_4532.1	448	6.96875	4.60566	10	2.17124
Cre09.g801037_4532.1	662	10.3125	6.81555	1	0.146723
Cre02.g106700_4532.1	266	4.125	2.72622	0	0
Cre09.g387060_4532.1	295	4.57812	3.02569	0	0
Cre01.g045640_4532.1	174	2.6875	1.77617	0	0
Cre17.g735500_4532.1	663	10.3281	6.82588	2	0.293003
Cre07.g346500_4532.1	431	6.70312	4.43011	9	2.03155
Cre12.g547350_4532.1	158	2.4375	1.61095	2	1.2415
Cre16.g682950_4532.1	55	0.828125	0.547309	0	0
Cre05.g235550_4532.1	361	5.60938	3.70725	4	1.07897
Cre05.g243150_4532.1	305	4.73438	3.12896	5	1.59798
Cre08.g383101_4532.1	323	5.01562	3.31484	1	0.301674
Cre05.g236039_4532.1	575	8.95312	5.91714	12	2.02801
Cre07.g350550_4532.1	94	1.4375	0.950046	0	0
Cre06.g270150_4532.1	273	4.23438	2.79851	5	1.78667
Cre07.g318050_4532.1	314	4.875	3.2219	0	0
Cre08.g374900_4532.1	242	3.75	2.47838	0	0
Cre02.g117400_4532.1	139	2.14062	1.41474	4	2.82737
Cre13.g569500_4532.1	237	3.67188	2.42675	0	0
Cre03.g145907_4532.1	148	2.28125	1.50768	3	1.98981
Cre16.g686501_4532.1	423	6.57812	4.34749	3	0.690053
Cre17.g696350_4532.1	231	3.57812	2.36479	2	0.845741
Cre07.g348500_4532.1	184	2.84375	1.87944	0	0
Cre02.g085300_4532.1	224	3.46875	2.2925	1	0.436204
Cre01.g007300_4532.1	157	2.42188	1.60062	1	0.624757
Cre13.g605386_4532.1	330	5.125	3.38712	2	0.590472
Cre17.g712800_4532.1	374	5.8125	3.84149	9	2.34284
Cre07.g325727_4532.1	158	2.4375	1.61095	5	3.10376
Cre17.g802121_4532.1	1261	19.6719	13.0012	17	1.30757
Cre12.g497150_4532.1	271	4.20312	2.77785	1	0.35999
Cre17.g743747_4532.1	664	10.3438	6.8362	4	0.58512
Cre16.g667900_4532.1	832	12.9688	8.57107	12	1.40006
Cre03.g197250_4532.1	239	3.70312	2.4474	5	2.04298
Cre08.g370900_4532.1	96	1.46875	0.970699	0	0
Cre13.g801536_4532.1	10	0.125	0.0826127	0	0
Cre06.g278122_4532.1	286	4.4375	2.93275	1	0.340977
Cre02.g103050_4532.1	809	12.6094	8.33356	9	1.07997
Cre01.g052100_4532.1	115	1.76562	1.1669	0	0
Cre01.g046501_4532.1	495	7.70312	5.09101	2	0.392849
Cre16.g666576_4532.1	142	2.1875	1.44572	0	0
Cre12.g509250_4532.1	465	7.23438	4.78121	4	0.836608
Cre07.g331250_4532.1	446	6.9375	4.58501	4	0.872409
Cre03.g155650_4532.1	236	3.65625	2.41642	0	0
Cre08.g800948_4532.1	37	0.546875	0.361431	0	0
Cre02.g106400_4532.1	144	2.21875	1.46638	0	0
Cre02.g091100_4532.1	58	0.875	0.578289	0	0
Cre16.g662951_4532.1	135	2.07812	1.37344	2	1.4562
Cre13.g562750_4532.1	522	8.125	5.36983	5	0.931129
Cre02.g145452_4532.1	393	6.10938	4.0377	9	2.22899
Cre06.g288650_4532.1	368	5.71875	3.77953	1	0.264583
Cre12.g534500_4532.1	255	3.95312	2.61263	2	0.765513
Cre05.g234400_4532.1	269	4.17188	2.7572	3	1.08806
Cre06.g311450_4532.1	201	3.10938	2.05499	1	0.48662
Cre12.g498900_4532.1	154	2.375	1.56964	2	1.27418
Cre01.g026350_4532.1	190	2.9375	1.9414	0	0
Cre17.g735800_4532.1	536	8.34375	5.5144	5	0.906717
Cre06.g280200_4532.1	279	4.32812	2.86047	5	1.74797
Cre16.g668150_4532.1	228	3.53125	2.33381	0	0
Cre16.g679550_4532.1	185	2.85938	1.88977	0	0
Cre13.g573050_4532.1	294	4.5625	3.01536	2	0.66327
Cre04.g217350_4532.1	53	0.796875	0.526656	0	0
Cre03.g167500_4532.1	149	2.29688	1.51801	1	0.658758
Cre13.g603600_4532.1	292	4.53125	2.99471	6	2.00353
Cre07.g325754_4532.1	218	3.375	2.23054	1	0.448321
Cre01.g053200_4532.1	48	0.71875	0.475023	2	4.21032
Cre17.g705550_4532.1	196	3.03125	2.00336	2	0.998324
Cre13.g577100_4532.1	360	5.59375	3.69692	7	1.89347
Cre03.g187450_4532.1	27	0.390625	0.258165	0	0
Cre09.g397900_4532.1	300	4.65625	3.07732	0	0
Cre09.g390875_4532.1	168	2.59375	1.71421	0	0
Cre02.g073200_4532.1	995	15.5156	10.2543	3	0.29256
Cre16.g692900_4532.1	57	0.859375	0.567962	0	0
Cre17.g720600_4532.1	191	2.95312	1.95173	2	1.02473
Cre12.g553700_4532.1	91	1.39062	0.919067	0	0
Cre10.g429200_4532.1	23	0.328125	0.216858	0	0
Cre05.g244550_4532.1	243	3.76562	2.48871	4	1.60726
Cre12.g510650_4532.1	96	1.46875	0.970699	0	0
Cre03.g148050_4532.1	74	1.125	0.743514	1	1.34496
Cre16.g677702_4532.1	179	2.76562	1.82781	2	1.09421
Cre09.g397068_4532.1	207	3.20312	2.11695	0	0
Cre17.g717750_4532.1	134	2.0625	1.36311	0	0
Cre02.g083354_4532.1	82	1.25	0.826127	0	0
Cre06.g274850_4532.1	52	0.78125	0.51633	0	0
Cre06.g267950_4532.1	34	0.5	0.330451	0	0
Cre06.g299850_4532.1	159	2.45312	1.62127	0	0
Cre14.g623850_4532.1	73	1.10938	0.733188	1	1.36391
Cre04.g213650_4532.1	96	1.46875	0.970699	0	0
Cre06.g260000_4532.1	279	4.32812	2.86047	0	0
Cre07.g318651_4532.1	729	11.3594	7.50743	10	1.33201
Cre14.g618900_4532.1	202	3.125	2.06532	1	0.484187
Cre01.g000850_4532.1	131	2.01562	1.33213	2	1.50135
Cre12.g497950_4532.1	277	4.29688	2.83981	7	2.46495
Cre08.g383300_4532.1	54	0.8125	0.536983	0	0
Cre11.g467639_4532.1	308	4.78125	3.15994	4	1.26585
Cre03.g205550_4532.1	1845	28.7969	19.0319	28	1.47121
Cre12.g549150_4532.1	169	2.60938	1.72454	0	0
Cre03.g185700_4532.1	522	8.125	5.36983	6	1.11735
Cre02.g091300_4532.1	61	0.921875	0.609269	1	1.64131
Cre17.g743547_4532.1	272	4.21875	2.78818	2	0.717314
Cre01.g050608_4532.1	117	1.79688	1.18756	0	0
Cre09.g401256_4532.1	50	0.75	0.495676	0	0
Cre16.g686000_4532.1	34	0.5	0.330451	0	0
Cre05.g238322_4532.1	250	3.875	2.56099	0	0
Cre03.g157050_4532.1	471	7.32812	4.84317	4	0.825905
Cre09.g389838_4532.1	467	7.26562	4.80186	8	1.66602
Cre06.g278132_4532.1	84	1.28125	0.84678	0	0
Cre03.g192250_4532.1	387	6.01562	3.97574	1	0.251526
Cre07.g800875_4532.1	15	0.203125	0.134246	0	0
Cre17.g722050_4532.1	82	1.25	0.826127	0	0
Cre02.g800242_4532.1	55	0.828125	0.547309	0	0
Cre01.g025983_4532.1	213	3.29688	2.17891	4	1.83578
Cre03.g180900_4532.1	463	7.20312	4.76056	5	1.0503
Cre09.g399326_4532.1	217	3.35938	2.22022	1	0.450406
Cre02.g800190_4532.1	76	1.15625	0.764168	0	0
Cre09.g801007_4532.1	65	0.984375	0.650575	0	0
Cre03.g153700_4532.1	98	1.5	0.991353	0	0
Cre03.g151700_4532.1	100	1.53125	1.01201	0	0
Cre12.g496950_4532.1	149	2.29688	1.51801	2	1.31752
Cre02.g141846_4532.1	507	7.89062	5.21493	0	0
Cre04.g220787_4532.1	310	4.8125	3.18059	0	0
Cre09.g399513_4532.1	196	3.03125	2.00336	1	0.499162
Cre16.g655200_4532.1	574	8.9375	5.90681	3	0.507888
Cre06.g256000_4532.1	146	2.25	1.48703	3	2.01745
Cre07.g344450_4532.1	140	2.15625	1.42507	0	0
Cre07.g351950_4532.1	291	4.51562	2.98438	2	0.670155
Cre12.g537550_4532.1	298	4.625	3.05667	1	0.327153
Cre16.g668800_4532.1	205	3.17188	2.0963	1	0.477031
Cre08.g370650_4532.1	19	0.265625	0.175552	0	0
Cre06.g800611_4532.1	227	3.51562	2.32348	0	0
Cre12.g554700_4532.1	460	7.15625	4.72958	4	0.845741
Cre02.g095069_4532.1	50	0.75	0.495676	0	0
Cre08.g372500_4532.1	147	2.26562	1.49736	1	0.667844
Cre07.g343650_4532.1	151	2.32812	1.53866	1	0.649915
Cre04.g217945_4532.1	377	5.85938	3.87247	4	1.03293
Cre07.g313950_4532.1	281	4.35938	2.88112	3	1.04126
Cre03.g189550_4532.1	178	2.75	1.81748	1	0.550212
Cre17.g722800_4532.1	325	5.04688	3.33549	0	0
Cre09.g392542_4532.1	58	0.875	0.578289	0	0
Cre06.g274300_4532.1	46	0.6875	0.45437	0	0
Cre12.g483800_4532.1	533	8.29688	5.48342	2	0.364736
Cre06.g250250_4532.1	194	3	1.98271	0	0
Cre04.g221800_4532.1	314	4.875	3.2219	7	2.17263
Cre11.g801262_4532.1	541	8.42188	5.56603	6	1.07797
Cre10.g457950_4532.1	318	4.9375	3.2632	1	0.306447
Cre08.g371800_4532.1	1071	16.7031	11.0391	14	1.26822
Cre09.g416850_4532.1	258	4	2.64361	0	0
Cre16.g675301_4532.1	257	3.98438	2.63328	1	0.379754
Cre12.g509050_4532.1	403	6.26562	4.14096	3	0.724469
Cre01.g029200_4532.1	101	1.54688	1.02233	1	0.978155
Cre09.g414200_4532.1	191	2.95312	1.95173	2	1.02473
Cre11.g481350_4532.1	435	6.76562	4.47141	10	2.23643
Cre02.g079650_4532.1	163	2.51562	1.66258	0	0
Cre06.g302000_4532.1	189	2.92188	1.93107	0	0
Cre10.g801206_4532.1	261	4.04688	2.67459	4	1.49556
Cre12.g542450_4532.1	523	8.14062	5.38015	1	0.185868
Cre13.g591000_4532.1	309	4.79688	3.17026	1	0.315431
Cre06.g293750_4532.1	254	3.9375	2.6023	1	0.384275
Cre06.g293900_4532.1	251	3.89062	2.57132	2	0.77781
Cre09.g391245_4532.1	44	0.65625	0.433717	0	0
Cre17.g718500_4532.1	628	9.78125	6.46445	4	0.618769
Cre01.g031500_4532.1	110	1.6875	1.11527	0	0
Cre26.g756747_4532.1	326	5.0625	3.34582	0	0
Cre04.g226750_4532.1	1062	16.5625	10.9462	18	1.64441
Cre02.g118750_4532.1	372	5.78125	3.82084	2	0.523445
Cre09.g413750_4532.1	167	2.57812	1.70389	0	0
Cre10.g458450_4532.1	21	0.296875	0.196205	0	0
Cre04.g226600_4532.1	1040	16.2188	10.719	8	0.746338
Cre09.g801039_4532.1	863	13.4531	8.89119	8	0.899767
Cre03.g198200_4532.1	394	6.125	4.04802	5	1.23517
Cre07.g328850_4532.1	504	7.84375	5.18395	4	0.771613
Cre01.g054950_4532.1	174	2.6875	1.77617	0	0
Cre04.g219750_4532.1	329	5.10938	3.37679	4	1.18456
Cre09.g391050_4532.1	885	13.7969	9.11838	15	1.64503
Cre17.g716200_4532.1	144	2.21875	1.46638	0	0
Cre02.g141666_4532.1	72	1.09375	0.722861	0	0
Cre17.g802138_4532.1	59	0.890625	0.588616	0	0
Cre07.g327700_4532.1	292	4.53125	2.99471	2	0.667844
Cre01.g048600_4532.1	583	9.07812	5.99975	11	1.83341
Cre16.g801958_4532.1	257	3.98438	2.63328	1	0.379754
Cre06.g249950_4532.1	130	2	1.3218	3	2.26963
Cre10.g418100_4532.1	171	2.64062	1.74519	0	0
Cre09.g389430_4532.1	418	6.5	4.29586	7	1.62948
Cre10.g421950_4532.1	395	6.14062	4.05835	2	0.492811
Cre14.g630907_4532.1	236	3.65625	2.41642	1	0.413835
Cre14.g616750_4532.1	278	4.3125	2.85014	3	1.05258
Cre02.g100350_4532.1	47	0.703125	0.464697	0	0
Cre11.g467644_4532.1	526	8.1875	5.41113	5	0.924021
Cre05.g234661_4532.1	301	4.67188	3.08765	0	0
Cre03.g184300_4532.1	441	6.85938	4.53337	8	1.76469
Cre10.g420900_4532.1	151	2.32812	1.53866	0	0
Cre06.g258200_4532.1	139	2.14062	1.41474	3	2.12053
Cre17.g707900_4532.1	199	3.07812	2.03434	0	0
Cre16.g648500_4532.1	71	1.07812	0.712535	0	0
Cre06.g266700_4532.1	47	0.703125	0.464697	0	0
Cre16.g657600_4532.1	391	6.07812	4.01704	4	0.995757
Cre10.g436350_4532.1	422	6.5625	4.33717	6	1.38339
Cre13.g563050_4532.1	111	1.70312	1.1256	1	0.888416
Cre10.g450850_4532.1	73	1.10938	0.733188	0	0
Cre02.g102551_4532.1	326	5.0625	3.34582	5	1.4944
Cre10.g450800_4532.1	419	6.51562	4.30619	0	0
Cre16.g651050_4532.1	118	1.8125	1.19788	1	0.834805
Cre06.g279900_4532.1	229	3.54688	2.34414	1	0.426596
Cre09.g395350_4532.1	383	5.95312	3.93443	5	1.27083
Cre04.g227350_4532.1	180	2.78125	1.83813	0	0
Cre05.g231050_4532.1	173	2.67188	1.76585	2	1.1326
Cre17.g700133_4532.1	231	3.57812	2.36479	0	0
Cre17.g721750_4532.1	213	3.29688	2.17891	2	0.91789
Cre17.g722350_4532.1	183	2.82812	1.86911	0	0
Cre17.g733400_4532.1	253	3.92188	2.59197	4	1.54323
Cre01.g003475_4532.1	47	0.703125	0.464697	0	0
Cre04.g229300_4532.1	124	1.90625	1.25984	0	0
Cre11.g480350_4532.1	370	5.75	3.80019	4	1.05258
Cre09.g412050_4532.1	836	13.0312	8.61238	7	0.812784
Cre02.g143500_4532.1	336	5.21875	3.44908	3	0.869797
Cre16.g690750_4532.1	163	2.51562	1.66258	1	0.601474
Cre06.g304100_4532.1	159	2.45312	1.62127	0	0
Cre01.g030800_4532.1	134	2.0625	1.36311	0	0
Cre06.g307350_4532.1	105	1.60938	1.06364	0	0
Cre17.g700200_4532.1	325	5.04688	3.33549	0	0
Cre05.g238400_4532.1	417	6.48438	4.28553	0	0
Cre12.g547700_4532.1	401	6.23438	4.12031	6	1.4562
Cre16.g683595_4532.1	248	3.84375	2.54034	2	0.787296
Cre06.g278143_4532.1	261	4.04688	2.67459	2	0.747779
Cre16.g695900_4532.1	191	2.95312	1.95173	2	1.02473
Cre17.g707500_4532.1	356	5.53125	3.65561	4	1.09421
Cre09.g394028_4532.1	263	4.07812	2.69524	6	2.22615
Cre10.g439150_4532.1	92	1.40625	0.929393	0	0
Cre07.g343400_4532.1	243	3.76562	2.48871	2	0.80363
Cre05.g230600_4532.1	393	6.10938	4.0377	2	0.495332
Cre10.g431050_4532.1	19	0.265625	0.175552	0	0
Cre17.g703750_4532.1	304	4.71875	3.11863	4	1.28261
Cre10.g443400_4532.1	102	1.5625	1.03266	0	0
Cre06.g258950_4532.1	200	3.09375	2.04466	1	0.489078
Cre16.g653150_4532.1	30	0.4375	0.289145	0	0
Cre12.g516150_4532.1	186	2.875	1.90009	6	3.15774
Cre07.g355250_4532.1	931	14.5156	9.5934	11	1.14662
Cre11.g801293_4532.1	2416	37.7188	24.9284	37	1.48425
Cre13.g572950_4532.1	198	3.0625	2.02401	0	0
Cre01.g800139_4532.1	793	12.3594	8.16833	4	0.489696
Cre06.g310000_4532.1	231	3.57812	2.36479	2	0.845741
Cre04.g218526_4532.1	31	0.453125	0.299471	0	0
Cre10.g442700_4532.1	322	5	3.30451	2	0.605234
Cre10.g429050_4532.1	465	7.23438	4.78121	1	0.209152
Cre06.g800656_4532.1	71	1.07812	0.712535	0	0
Cre02.g090500_4532.1	250	3.875	2.56099	4	1.56189
Cre17.g802093_4532.1	1075	16.7656	11.0804	12	1.08299
Cre04.g225800_4532.1	111	1.70312	1.1256	0	0
Cre12.g484450_4532.1	369	5.73438	3.78986	1	0.263862
Cre10.g429250_4532.1	206	3.1875	2.10662	3	1.42408
Cre06.g260100_4532.1	53	0.796875	0.526656	0	0
Cre12.g801426_4532.1	442	6.875	4.5437	3	0.660255
Cre06.g261300_4532.1	299	4.64062	3.067	1	0.326052
Cre07.g313750_4532.1	446	6.9375	4.58501	5	1.09051
Cre06.g800714_4532.1	165	2.54688	1.68323	1	0.594094
Cre16.g661150_4532.1	201	3.10938	2.05499	1	0.48662
Cre01.g048550_4532.1	968	15.0938	9.97549	12	1.20295
Cre11.g467575_4532.1	196	3.03125	2.00336	1	0.499162
Cre13.g585600_4532.1	271	4.20312	2.77785	0	0
Cre09.g397734_4532.1	26	0.375	0.247838	0	0
Cre01.g021050_4532.1	291	4.51562	2.98438	4	1.34031
Cre17.g699550_4532.1	242	3.75	2.47838	4	1.61396
Cre03.g164900_4532.1	27	0.390625	0.258165	0	0
Cre12.g555001_4532.1	103	1.57812	1.04299	0	0
Cre10.g448500_4532.1	333	5.17188	3.4181	3	0.87768
Cre04.g213250_4532.1	239	3.70312	2.4474	0	0
Cre06.g278255_4532.1	121	1.85938	1.22886	0	0
Cre02.g096050_4532.1	572	8.90625	5.88616	0	0
Cre17.g730750_4532.1	951	14.8281	9.79993	10	1.02042
Cre16.g690950_4532.1	738	11.5	7.60037	9	1.18415
Cre06.g260200_4532.1	494	7.6875	5.08068	1	0.196824
Cre03.g197850_4532.1	78	1.1875	0.784821	0	0
Cre01.g041100_4532.1	91	1.39062	0.919067	0	0
Cre17.g740261_4532.1	246	3.8125	2.51969	0	0
Cre14.g627200_4532.1	332	5.15625	3.40777	6	1.76068
Cre01.g047200_4532.1	269	4.17188	2.7572	0	0
Cre08.g383800_4532.1	195	3.01562	1.99303	1	0.501748
Cre06.g278248_4532.1	49	0.734375	0.48535	0	0
Cre04.g212650_4532.1	502	7.8125	5.1633	2	0.38735
Cre14.g801603_4532.1	151	2.32812	1.53866	1	0.649915
Cre11.g467616_4532.1	1010	15.75	10.4092	11	1.05676
Cre10.g424600_4532.1	222	3.4375	2.27185	5	2.20085
Cre01.g009550_4532.1	340	5.28125	3.49039	0	0
Cre05.g236100_4532.1	225	3.48438	2.30283	2	0.868497
Cre17.g725350_4532.1	101	1.54688	1.02233	0	0
Cre06.g294000_4532.1	227	3.51562	2.32348	3	1.29117
Cre06.g303183_4532.1	466	7.25	4.79154	2	0.417403
Cre16.g661700_4532.1	222	3.4375	2.27185	1	0.44017
Cre17.g721300_4532.1	96	1.46875	0.970699	0	0
Cre07.g325714_4532.1	198	3.0625	2.02401	0	0
Cre12.g493150_4532.1	114	1.75	1.15658	0	0
Cre03.g144364_4532.1	96	1.46875	0.970699	0	0
Cre11.g467528_4532.1	716	11.1562	7.37319	14	1.89877
Cre04.g219900_4532.1	789	12.2969	8.12703	4	0.492185
Cre03.g195410_4532.1	160	2.46875	1.6316	0	0
Cre03.g171000_4532.1	1096	17.0938	11.2973	19	1.68182
Cre06.g308900_4532.1	220	3.40625	2.2512	1	0.444208
Cre10.g420650_4532.1	77	1.17188	0.774494	0	0
Cre10.g432600_4532.1	247	3.82812	2.53001	0	0
Cre01.g019550_4532.1	426	6.625	4.37847	0	0
Cre09.g394510_4532.1	380	5.90625	3.90345	0	0
Cre03.g143827_4532.1	359	5.57812	3.68659	6	1.62752
Cre12.g489700_4532.1	386	6	3.96541	9	2.26963
Cre16.g679164_4532.1	167	2.57812	1.70389	2	1.17379
Cre12.g502350_4532.1	152	2.34375	1.54899	3	1.93675
Cre16.g652150_4532.1	851	13.2656	8.76728	8	0.912484
Cre02.g147850_4532.1	432	6.71875	4.44043	0	0
Cre02.g078400_4532.1	496	7.71875	5.10134	6	1.17616
Cre09.g391900_4532.1	120	1.84375	1.21854	0	0
Cre17.g740650_4532.1	89	1.35938	0.898413	2	2.22615
Cre16.g682850_4532.1	114	1.75	1.15658	0	0
Cre16.g674000_4532.1	383	5.95312	3.93443	3	0.762499
Cre06.g266600_4532.1	47	0.703125	0.464697	0	0
Cre05.g246753_4532.1	279	4.32812	2.86047	3	1.04878
Cre01.g050350_4532.1	768	11.9688	7.91017	14	1.76987
Cre19.g751247_4532.1	262	4.0625	2.68491	0	0
Cre13.g570350_4532.1	147	2.26562	1.49736	0	0
Cre05.g240533_4532.1	379	5.89062	3.89312	2	0.513726
Cre09.g390300_4532.1	911	14.2031	9.38687	11	1.17185
Cre16.g683200_4532.1	124	1.90625	1.25984	0	0
Cre02.g073150_4532.1	151	2.32812	1.53866	1	0.649915
Cre05.g800568_4532.1	44	0.65625	0.433717	0	0
Cre07.g336150_4532.1	163	2.51562	1.66258	0	0
Cre07.g353600_4532.1	680	10.5938	7.00143	11	1.57111
Cre02.g117900_4532.1	392	6.09375	4.02737	3	0.744903
Cre10.g425000_4532.1	261	4.04688	2.67459	4	1.49556
Cre04.g230732_4532.1	666	10.375	6.85686	7	1.02088
Cre01.g016556_4532.1	336	5.21875	3.44908	0	0
Cre01.g001750_4532.1	436	6.78125	4.48174	4	0.89251
Cre04.g222950_4532.1	523	8.14062	5.38015	2	0.371737
Cre03.g179350_4532.1	364	5.65625	3.73823	0	0
Cre02.g100050_4532.1	142	2.1875	1.44572	0	0
Cre12.g540250_4532.1	143	2.20312	1.45605	0	0
Cre05.g234655_4532.1	297	4.60938	3.04634	4	1.31305
Cre13.g606200_4532.1	166	2.5625	1.69356	0	0
Cre03.g154950_4532.1	209	3.23438	2.1376	1	0.467813
Cre06.g304350_4532.1	178	2.75	1.81748	1	0.550212
Cre13.g578501_4532.1	174	2.6875	1.77617	4	2.25203
Cre12.g561050_4532.1	205	3.17188	2.0963	3	1.43109
Cre12.g516650_4532.1	183	2.82812	1.86911	1	0.535013
Cre03.g156900_4532.1	106	1.625	1.07397	0	0
Cre02.g085450_4532.1	724	11.2812	7.4558	11	1.47536
Cre16.g670100_4532.1	167	2.57812	1.70389	0	0
Cre10.g435850_4532.1	95	1.45312	0.960373	0	0
Cre13.g587600_4532.1	1006	15.6875	10.3679	7	0.675161
Cre03.g154300_4532.1	247	3.82812	2.53001	1	0.395255
Cre06.g264700_4532.1	22	0.3125	0.206532	0	0
Cre09.g396300_4532.1	124	1.90625	1.25984	0	0
Cre09.g407501_4532.1	398	6.1875	4.08933	5	1.22269
Cre02.g080450_4532.1	317	4.92188	3.25288	2	0.614841
Cre10.g454000_4532.1	302	4.6875	3.09798	3	0.968374
Cre03.g162750_4532.1	175	2.70312	1.7865	0	0
Cre06.g278186_4532.1	50	0.75	0.495676	0	0
Cre03.g197050_4532.1	276	4.28125	2.82949	2	0.706842
Cre06.g278160_4532.1	373	5.79688	3.83116	1	0.261017
Cre09.g386986_4532.1	61	0.921875	0.609269	0	0
Cre13.g575400_4532.1	179	2.76562	1.82781	3	1.64131
Cre03.g202337_4532.1	140	2.15625	1.42507	0	0
Cre02.g105500_4532.1	63	0.953125	0.629922	1	1.5875
Cre12.g551100_4532.1	164	2.53125	1.67291	0	0
Cre11.g475700_4532.1	75	1.14062	0.753841	0	0
Cre01.g031800_4532.1	249	3.85938	2.55067	4	1.56822
Cre14.g626466_4532.1	215	3.32812	2.19956	1	0.454636
Cre03.g156750_4532.1	172	2.65625	1.75552	0	0
Cre08.g367750_4532.1	156	2.40625	1.59029	1	0.628814
Cre08.g358562_4532.1	109	1.67188	1.10495	0	0
Cre11.g475150_4532.1	678	10.5625	6.98077	2	0.286501
Cre15.g801712_4532.1	239	3.70312	2.4474	1	0.408597
Cre14.g626100_4532.1	316	4.90625	3.24255	1	0.308399
Cre09.g396994_4532.1	277	4.29688	2.83981	4	1.40854
Cre12.g536100_4532.1	160	2.46875	1.6316	0	0
Cre04.g218050_4532.1	432	6.71875	4.44043	1	0.225203
Cre10.g423750_4532.1	254	3.9375	2.6023	0	0
Cre07.g800790_4532.1	334	5.1875	3.42843	0	0
Cre03.g174850_4532.1	305	4.73438	3.12896	1	0.319595
Cre12.g535400_4532.1	168	2.59375	1.71421	3	1.75007
Cre02.g082700_4532.1	298	4.625	3.05667	0	0
Cre16.g649350_4532.1	136	2.09375	1.38376	2	1.44533
Cre12.g510900_4532.1	651	10.1406	6.70196	7	1.04447
Cre03.g144607_4532.1	176	2.71875	1.79683	1	0.556537
Cre15.g636350_4532.1	160	2.46875	1.6316	2	1.22579
Cre10.g462750_4532.1	416	6.46875	4.27521	3	0.70172
Cre10.g425100_4532.1	454	7.0625	4.66762	5	1.07121
Cre17.g709250_4532.1	242	3.75	2.47838	1	0.403489
Cre07.g329300_4532.1	286	4.4375	2.93275	0	0
Cre03.g197150_4532.1	166	2.5625	1.69356	1	0.590472
Cre01.g071662_4532.1	179	2.76562	1.82781	0	0
Cre16.g691450_4532.1	125	1.92188	1.27017	0	0
Cre13.g603400_4532.1	78	1.1875	0.784821	0	0
Cre06.g278451_4532.1	267	4.14062	2.73655	3	1.09627
Cre12.g540900_4532.1	9	0.109375	0.0722861	0	0
Cre12.g558250_4532.1	186	2.875	1.90009	1	0.52629
Cre03.g154200_4532.1	120	1.84375	1.21854	1	0.820656
Cre03.g169850_4532.1	173	2.67188	1.76585	1	0.566301
Cre08.g361300_4532.1	236	3.65625	2.41642	0	0
Cre15.g641600_4532.1	28	0.40625	0.268491	0	0
Cre01.g055151_4532.1	559	8.70312	5.75191	13	2.26012
Cre16.g677600_4532.1	579	9.01562	5.95844	9	1.51046
Cre12.g801499_4532.1	123	1.89062	1.24952	3	2.40093
Cre07.g345750_4532.1	145	2.23438	1.4767	0	0
Cre07.g317300_4532.1	292	4.53125	2.99471	4	1.33569
Cre03.g190000_4532.1	242	3.75	2.47838	0	0
Cre01.g029250_4532.1	298	4.625	3.05667	0	0
Cre01.g002150_4532.1	138	2.125	1.40442	0	0
Cre04.g216700_4532.1	658	10.25	6.77424	7	1.03333
Cre09.g800981_4532.1	50	0.75	0.495676	0	0
Cre06.g253250_4532.1	433	6.73438	4.45076	1	0.224681
Cre06.g261750_4532.1	133	2.04688	1.35278	0	0
Cre08.g358580_4532.1	198	3.0625	2.02401	2	0.988137
Cre02.g083600_4532.1	157	2.42188	1.60062	0	0
Cre13.g568650_4532.1	76	1.15625	0.764168	0	0
Cre02.g095126_4532.1	209	3.23438	2.1376	0	0
Cre07.g357450_4532.1	125	1.92188	1.27017	0	0
Cre10.g462901_4532.1	224	3.46875	2.2925	1	0.436204
Cre17.g802067_4532.1	1215	18.9531	12.5262	9	0.718497
Cre02.g099800_4532.1	162	2.5	1.65225	2	1.21047
Cre01.g046500_4532.1	275	4.26562	2.81916	0	0
Cre12.g490350_4532.1	201	3.10938	2.05499	1	0.48662
Cre16.g669950_4532.1	212	3.28125	2.16858	2	0.922261
Cre02.g077401_4532.1	331	5.14062	3.39745	1	0.294339
Cre06.g800619_4532.1	95	1.45312	0.960373	1	1.04126
Cre07.g325711_4532.1	1326	20.6875	13.6724	19	1.38966
Cre10.g425950_4532.1	84	1.28125	0.84678	0	0
Cre03.g168350_4532.1	178	2.75	1.81748	0	0
Cre09.g393580_4532.1	535	8.32812	5.50407	8	1.45347
Cre09.g390393_4532.1	22	0.3125	0.206532	0	0
Cre03.g188850_4532.1	1463	22.8281	15.0871	26	1.72332
Cre12.g549200_4532.1	84	1.28125	0.84678	1	1.18094
Cre16.g669450_4532.1	254	3.9375	2.6023	1	0.384275
Cre02.g117150_4532.1	86	1.3125	0.867434	0	0
Cre16.g673505_4532.1	141	2.17188	1.4354	0	0
Cre03.g195366_4532.1	227	3.51562	2.32348	4	1.72155
Cre16.g676197_4532.1	336	5.21875	3.44908	4	1.15973
Cre09.g393173_4532.1	74	1.125	0.743514	0	0
Cre12.g547651_4532.1	295	4.57812	3.02569	7	2.31352
Cre14.g629150_4532.1	14	0.1875	0.123919	0	0
Cre03.g171050_4532.1	243	3.76562	2.48871	0	0
Cre12.g552150_4532.1	242	3.75	2.47838	1	0.403489
Cre13.g589500_4532.1	203	3.14062	2.07564	0	0
Cre08.g383550_4532.1	228	3.53125	2.33381	0	0
Cre16.g685053_4532.1	372	5.78125	3.82084	4	1.04689
Cre08.g381300_4532.1	319	4.95312	3.27353	2	0.610961
Cre01.g044600_4532.1	290	4.5	2.97406	2	0.672482
Cre04.g215100_4532.1	174	2.6875	1.77617	1	0.563008
Cre10.g444800_4532.1	108	1.65625	1.09462	0	0
Cre11.g482841_4532.1	122	1.875	1.23919	3	2.42093
Cre01.g028350_4532.1	104	1.59375	1.05331	0	0
Cre12.g521300_4532.1	120	1.84375	1.21854	0	0
Cre02.g077061_4532.1	117	1.79688	1.18756	2	1.68413
Cre17.g711100_4532.1	546	8.5	5.61767	2	0.35602
Cre12.g560400_4532.1	239	3.70312	2.4474	1	0.408597
Cre06.g280050_4532.1	269	4.17188	2.7572	0	0
Cre11.g467567_4532.1	158	2.4375	1.61095	0	0
Cre09.g389050_4532.1	453	7.04688	4.65729	9	1.93245
Cre09.g400500_4532.1	7	0.078125	0.051633	0	0
Cre06.g305750_4532.1	90	1.375	0.90874	0	0
Cre10.g430150_4532.1	284	4.40625	2.9121	1	0.343395
Cre09.g394600_4532.1	265	4.10938	2.71589	3	1.10461
Cre08.g381516_4532.1	149	2.29688	1.51801	0	0
Cre10.g463200_4532.1	615	9.57812	6.3302	11	1.7377
Cre03.g154250_4532.1	244	3.78125	2.49903	3	1.20046
Cre17.g717950_4532.1	71	1.07812	0.712535	0	0
Cre08.g365750_4532.1	424	6.59375	4.35782	1	0.229472
Cre08.g363874_4532.1	286	4.4375	2.93275	1	0.340977
Cre12.g531350_4532.1	234	3.625	2.39577	0	0
Cre13.g592050_4532.1	139	2.14062	1.41474	0	0
Cre07.g348250_4532.1	81	1.23438	0.815801	0	0
Cre02.g106750_4532.1	168	2.59375	1.71421	3	1.75007
Cre14.g626750_4532.1	69	1.04688	0.691882	0	0
Cre16.g681500_4532.1	124	1.90625	1.25984	1	0.793749
Cre01.g800024_4532.1	382	5.9375	3.9241	4	1.01934
Cre17.g707250_4532.1	189	2.92188	1.93107	7	3.62493
Cre12.g554650_4532.1	290	4.5	2.97406	0	0
Cre08.g362150_4532.1	373	5.79688	3.83116	2	0.522034
Cre01.g039850_4532.1	84	1.28125	0.84678	0	0
Cre03.g156250_4532.1	234	3.625	2.39577	0	0
Cre05.g241635_4532.1	17	0.234375	0.154899	0	0
Cre09.g389950_4532.1	310	4.8125	3.18059	2	0.628814
Cre14.g621475_4532.1	158	2.4375	1.61095	4	2.48301
Cre14.g613900_4532.1	373	5.79688	3.83116	0	0
Cre02.g095550_4532.1	272	4.21875	2.78818	1	0.358657
Cre06.g278177_4532.1	632	9.84375	6.50575	9	1.38339
Cre12.g509550_4532.1	320	4.96875	3.28386	0	0
Cre06.g265900_4532.1	30	0.4375	0.289145	0	0
Cre05.g235850_4532.1	147	2.26562	1.49736	0	0
Cre01.g025600_4532.1	199	3.07812	2.03434	1	0.49156
Cre12.g541750_4532.1	201	3.10938	2.05499	2	0.97324
Cre06.g274000_4532.1	51	0.765625	0.506003	0	0
Cre03.g159900_4532.1	59	0.890625	0.588616	0	0
Cre02.g090451_4532.1	861	13.4219	8.87054	9	1.01459
Cre17.g710100_4532.1	143	2.20312	1.45605	0	0
Cre06.g289600_4532.1	304	4.71875	3.11863	1	0.320654
Cre03.g179500_4532.1	748	11.6562	7.70364	5	0.649044
Cre07.g800782_4532.1	886	13.8125	9.12871	14	1.53362
Cre03.g180550_4532.1	446	6.9375	4.58501	2	0.436204
Cre14.g617850_4532.1	166	2.5625	1.69356	2	1.18094
Cre10.g426152_4532.1	1712	26.7188	17.6585	19	1.07597
Cre04.g219200_4532.1	82	1.25	0.826127	0	0
Cre02.g096700_4532.1	162	2.5	1.65225	2	1.21047
Cre10.g453400_4532.1	392	6.09375	4.02737	2	0.496602
Cre16.g665000_4532.1	129	1.98438	1.31148	0	0
Cre01.g015000_4532.1	202	3.125	2.06532	3	1.45256
Cre17.g724850_4532.1	146	2.25	1.48703	0	0
Cre06.g309000_4532.1	143	2.20312	1.45605	0	0
Cre06.g281050_4532.1	442	6.875	4.5437	6	1.32051
Cre06.g270950_4532.1	254	3.9375	2.6023	3	1.15283
Cre04.g212600_4532.1	261	4.04688	2.67459	0	0
Cre02.g082750_4532.1	106	1.625	1.07397	0	0
Cre16.g664050_4532.1	151	2.32812	1.53866	1	0.649915
Cre09.g413350_4532.1	253	3.92188	2.59197	2	0.771613
Cre06.g300400_4532.1	486	7.5625	4.99807	10	2.00077
Cre01.g003150_4532.1	263	4.07812	2.69524	3	1.11307
Cre13.g562400_4532.1	449	6.98438	4.61599	2	0.433277
Cre02.g101400_4532.1	265	4.10938	2.71589	2	0.736406
Cre16.g687742_4532.1	116	1.78125	1.17723	0	0
Cre12.g542200_4532.1	349	5.42188	3.58333	5	1.39535
Cre01.g054650_4532.1	190	2.9375	1.9414	3	1.54528
Cre09.g390134_4532.1	261	4.04688	2.67459	0	0
Cre02.g084300_4532.1	358	5.5625	3.67627	3	0.816045
Cre07.g352600_4532.1	176	2.71875	1.79683	3	1.66961
Cre07.g355750_4532.1	280	4.34375	2.87079	0	0
Cre17.g735850_4532.1	692	10.7812	7.12535	4	0.561376
Cre14.g631200_4532.1	303	4.70312	3.1083	4	1.28688
Cre13.g577550_4532.1	218	3.375	2.23054	1	0.448321
Cre06.g278227_4532.1	168	2.59375	1.71421	1	0.583358
Cre14.g611350_4532.1	153	2.35938	1.55932	1	0.641307
Cre17.g709600_4532.1	234	3.625	2.39577	0	0
Cre08.g370000_4532.1	1030	16.0625	10.6157	17	1.6014
Cre09.g416350_4532.1	32	0.46875	0.309798	0	0
Cre09.g391000_4532.1	235	3.64062	2.4061	3	1.24683
Cre04.g217905_4532.1	359	5.57812	3.68659	2	0.542506
Cre10.g431750_4532.1	733	11.4219	7.54874	4	0.52989
Cre08.g362050_4532.1	116	1.78125	1.17723	0	0
Cre03.g155950_4532.1	101	1.54688	1.02233	1	0.978155
Cre05.g238280_4532.1	142	2.1875	1.44572	0	0
Cre12.g509400_4532.1	514	8	5.28721	5	0.945678
Cre08.g362950_4532.1	546	8.5	5.61767	2	0.35602
Cre13.g801543_4532.1	254	3.9375	2.6023	5	1.92138
Cre11.g467741_4532.1	234	3.625	2.39577	2	0.834805
Cre12.g488150_4532.1	306	4.75	3.13928	2	0.637088
Cre10.g457550_4532.1	269	4.17188	2.7572	1	0.362687
Cre01.g018600_4532.1	71	1.07812	0.712535	0	0
Cre16.g653850_4532.1	236	3.65625	2.41642	0	0
Cre12.g556450_4532.1	64	0.96875	0.640249	1	1.56189
Cre13.g578900_4532.1	77	1.17188	0.774494	0	0
Cre07.g343300_4532.1	172	2.65625	1.75552	0	0
Cre06.g276900_4532.1	49	0.734375	0.48535	0	0
Cre06.g262250_4532.1	578	9	5.94812	4	0.672482
Cre14.g801625_4532.1	147	2.26562	1.49736	2	1.33569
Cre02.g078550_4532.1	113	1.73438	1.14625	0	0
Cre12.g487100_4532.1	237	3.67188	2.42675	0	0
Cre16.g665300_4532.1	453	7.04688	4.65729	5	1.07359
Cre12.g531700_4532.1	200	3.09375	2.04466	0	0
Cre06.g296050_4532.1	344	5.34375	3.53169	2	0.566301
Cre13.g571560_4532.1	197	3.04688	2.01369	3	1.48981
Cre02.g078300_4532.1	187	2.89062	1.91042	7	3.66412
Cre03.g152250_4532.1	370	5.75	3.80019	6	1.57887
Cre03.g179100_4532.1	332	5.15625	3.40777	3	0.88034
Cre18.g748397_4532.1	186	2.875	1.90009	0	0
Cre12.g530850_4532.1	183	2.82812	1.86911	1	0.535013
Cre14.g629429_4532.1	158	2.4375	1.61095	1	0.620752
Cre01.g003463_4532.1	159	2.45312	1.62127	0	0
Cre03.g152600_4532.1	345	5.35938	3.54202	1	0.282325
Cre03.g201327_4532.1	203	3.14062	2.07564	0	0
Cre09.g396400_4532.1	139	2.14062	1.41474	0	0
Cre12.g549900_4532.1	306	4.75	3.13928	3	0.955632
Cre13.g603225_4532.1	110	1.6875	1.11527	0	0
Cre01.g020800_4532.1	184	2.84375	1.87944	2	1.06415
Cre02.g104000_4532.1	59	0.890625	0.588616	0	0
Cre16.g650350_4532.1	240	3.71875	2.45773	3	1.22064
Cre10.g436150_4532.1	335	5.20312	3.43875	3	0.872409
Cre01.g019950_4532.1	254	3.9375	2.6023	0	0
Cre02.g113250_4532.1	312	4.84375	3.20124	0	0
Cre16.g674739_4532.1	330	5.125	3.38712	3	0.885708
Cre12.g801474_4532.1	513	7.98438	5.27689	6	1.13703
Cre06.g293450_4532.1	730	11.375	7.51776	8	1.06415
Cre06.g275050_4532.1	255	3.95312	2.61263	0	0
Cre16.g651000_4532.1	616	9.59375	6.34053	5	0.788578
Cre01.g045700_4532.1	93	1.42188	0.93972	0	0
Cre02.g111350_4532.1	217	3.35938	2.22022	0	0
Cre09.g395400_4532.1	513	7.98438	5.27689	7	1.32654
Cre06.g254100_4532.1	215	3.32812	2.19956	0	0
Cre09.g399100_4532.1	287	4.45312	2.94308	5	1.6989
Cre12.g493000_4532.1	168	2.59375	1.71421	1	0.583358
Cre16.g648650_4532.1	194	3	1.98271	2	1.00872
Cre17.g726150_4532.1	471	7.32812	4.84317	0	0
Cre08.g382100_4532.1	209	3.23438	2.1376	2	0.935627
Cre03.g176000_4532.1	428	6.65625	4.39913	2	0.454636
Cre17.g711900_4532.1	211	3.26562	2.15826	2	0.926674
Cre16.g650300_4532.1	70	1.0625	0.702208	0	0
Cre06.g304300_4532.1	188	2.90625	1.92075	0	0
Cre06.g277250_4532.1	483	7.51562	4.96709	5	1.00663
Cre06.g282600_4532.1	81	1.23438	0.815801	0	0
Cre01.g049300_4532.1	178	2.75	1.81748	3	1.65064
Cre16.g658000_4532.1	3307	51.6406	34.1294	29	0.849708
Cre16.g680342_4532.1	206	3.1875	2.10662	0	0
Cre01.g028850_4532.1	104	1.59375	1.05331	0	0
Cre02.g085600_4532.1	174	2.6875	1.77617	3	1.68902
Cre01.g048100_4532.1	161	2.48438	1.64193	2	1.21808
Cre02.g142200_4532.1	28	0.40625	0.268491	0	0
Cre10.g443650_4532.1	121	1.85938	1.22886	0	0
Cre12.g556100_4532.1	115	1.76562	1.1669	0	0
Cre17.g713800_4532.1	227	3.51562	2.32348	3	1.29117
Cre08.g370401_4532.1	183	2.82812	1.86911	0	0
Cre03.g195750_4532.1	241	3.73438	2.46806	5	2.02589
Cre01.g001450_4532.1	264	4.09375	2.70557	2	0.739217
Cre04.g219796_4532.1	78	1.1875	0.784821	0	0
Cre04.g800503_4532.1	25	0.359375	0.237512	1	4.21032
Cre15.g801857_4532.1	470	7.3125	4.83284	7	1.44842
Cre08.g358570_4532.1	246	3.8125	2.51969	1	0.396875
Cre12.g494350_4532.1	295	4.57812	3.02569	1	0.330503
Cre17.g696400_4532.1	374	5.8125	3.84149	2	0.520631
Cre14.g610200_4532.1	288	4.46875	2.9534	4	1.35437
Cre02.g143547_4532.1	227	3.51562	2.32348	1	0.430388
Cre13.g562850_4532.1	220	3.40625	2.2512	0	0
Cre06.g251400_4532.1	236	3.65625	2.41642	4	1.65534
Cre07.g319650_4532.1	496	7.71875	5.10134	8	1.56822
Cre06.g250650_4532.1	925	14.4219	9.53144	16	1.67865
Cre06.g298950_4532.1	870	13.5625	8.96348	16	1.78502
Cre01.g035700_4532.1	82	1.25	0.826127	0	0
Cre05.g232002_4532.1	674	10.5	6.93947	8	1.15283
Cre13.g571450_4532.1	247	3.82812	2.53001	0	0
Cre01.g004300_4532.1	315	4.89062	3.23222	3	0.928154
Cre09.g396550_4532.1	2472	38.5938	25.5067	38	1.48981
Cre06.g266950_4532.1	33	0.484375	0.320124	0	0
Cre02.g117300_4532.1	221	3.42188	2.26152	2	0.88436
Cre03.g192350_4532.1	98	1.5	0.991353	0	0
Cre06.g278350_4532.1	602	9.375	6.19595	5	0.806978
Cre07.g315750_4532.1	141	2.17188	1.4354	0	0
Cre03.g151250_4532.1	732	11.4062	7.53841	12	1.59185
Cre12.g527800_4532.1	302	4.6875	3.09798	1	0.322791
Cre09.g405650_4532.1	156	2.40625	1.59029	0	0
Cre03.g207750_4532.1	235	3.64062	2.4061	3	1.24683
Cre17.g744297_4532.1	451	7.01562	4.63664	3	0.64702
Cre07.g327100_4532.1	82	1.25	0.826127	1	1.21047
Cre16.g664150_4532.1	250	3.875	2.56099	3	1.17142
Cre14.g613200_4532.1	160	2.46875	1.6316	0	0
Cre02.g097950_4532.1	149	2.29688	1.51801	1	0.658758
Cre08.g358500_4532.1	1	-0.015625	-0.0103266	0	0
Cre09.g395000_4532.1	2676	41.7812	27.6133	23	0.832932
Cre09.g400553_4532.1	415	6.45312	4.26488	3	0.703419
Cre02.g100700_4532.1	256	3.96875	2.62295	4	1.525
Cre06.g307950_4532.1	48	0.71875	0.475023	0	0
Cre02.g095111_4532.1	1739	27.1406	17.9373	32	1.78399
Cre17.g723900_4532.1	309	4.79688	3.17026	1	0.315431
Cre12.g509000_4532.1	48	0.71875	0.475023	0	0
Cre02.g108750_4532.1	193	2.98438	1.97238	3	1.52101
Cre01.g014250_4532.1	298	4.625	3.05667	2	0.654307
Cre02.g113750_4532.1	156	2.40625	1.59029	0	0
Cre04.g214501_4532.1	477	7.42188	4.90513	7	1.42708
Cre03.g144847_4532.1	380	5.90625	3.90345	0	0
Cre02.g115508_4532.1	155	2.39062	1.57997	2	1.26585
Cre06.g800630_4532.1	8	0.09375	0.0619595	0	0
Cre09.g386754_4532.1	51	0.765625	0.506003	0	0
Cre10.g440300_4532.1	299	4.64062	3.067	1	0.326052
Cre01.g061077_4532.1	273	4.23438	2.79851	4	1.42933
Cre06.g272350_4532.1	410	6.375	4.21325	3	0.71204
Cre03.g207700_4532.1	89	1.35938	0.898413	1	1.11307
Cre07.g319950_4532.1	304	4.71875	3.11863	4	1.28261
Cre10.g448051_4532.1	196	3.03125	2.00336	3	1.49749
Cre16.g676400_4532.1	510	7.9375	5.24591	6	1.14375
Cre01.g034000_4532.1	427	6.64062	4.3888	1	0.227853
Cre17.g720100_4532.1	855	13.3281	8.80858	14	1.58936
Cre06.g256450_4532.1	265	4.10938	2.71589	3	1.10461
Cre16.g691350_4532.1	243	3.76562	2.48871	3	1.20544
Cre16.g682600_4532.1	200	3.09375	2.04466	1	0.489078
Cre03.g161400_4532.1	90	1.375	0.90874	0	0
Cre05.g234647_4532.1	298	4.625	3.05667	5	1.63577
Cre02.g082300_4532.1	204	3.15625	2.08597	1	0.479393
Cre16.g694206_4532.1	57	0.859375	0.567962	0	0
Cre07.g348650_4532.1	268	4.15625	2.74687	1	0.36405
Cre14.g633500_4532.1	333	5.17188	3.4181	2	0.58512
Cre03.g179941_4532.1	879	13.7031	9.05642	10	1.10419
Cre11.g477550_4532.1	23	0.328125	0.216858	0	0
Cre06.g254600_4532.1	98	1.5	0.991353	1	1.00872
Cre09.g396800_4532.1	548	8.53125	5.63832	8	1.41886
Cre15.g801785_4532.1	100	1.53125	1.01201	0	0
Cre12.g494500_4532.1	121	1.85938	1.22886	1	0.81376
Cre07.g330150_4532.1	154	2.375	1.56964	0	0
Cre14.g624600_4532.1	219	3.39062	2.24087	4	1.78502
Cre06.g299050_4532.1	342	5.3125	3.51104	0	0
Cre02.g101200_4532.1	410	6.375	4.21325	6	1.42408
Cre16.g694202_4532.1	193	2.98438	1.97238	0	0
Cre08.g382500_4532.1	133	2.04688	1.35278	0	0
Cre16.g680678_4532.1	467	7.26562	4.80186	11	2.29078
Cre16.g672200_4532.1	360	5.59375	3.69692	6	1.62297
Cre02.g081850_4532.1	444	6.90625	4.56435	8	1.75271
Cre07.g329650_4532.1	54	0.8125	0.536983	0	0
Cre17.g708950_4532.1	192	2.96875	1.96205	0	0
Cre03.g173700_4532.1	288	4.46875	2.9534	2	0.677185
Cre09.g397290_4532.1	137	2.10938	1.39409	1	0.717314
Cre11.g482550_4532.1	225	3.48438	2.30283	1	0.434248
Cre05.g241250_4532.1	259	4.01562	2.65393	3	1.1304
Cre10.g430050_4532.1	161	2.48438	1.64193	0	0
Cre16.g678773_4532.1	445	6.92188	4.57468	5	1.09297
Cre09.g387245_4532.1	84	1.28125	0.84678	0	0
Cre02.g084050_4532.1	143	2.20312	1.45605	0	0
Cre02.g085257_4532.1	57	0.859375	0.567962	0	0
Cre17.g715050_4532.1	437	6.79688	4.49207	3	0.667844
Cre07.g325550_4532.1	197	3.04688	2.01369	0	0
Cre07.g336750_4532.1	195	3.01562	1.99303	1	0.501748
Cre07.g334350_4532.1	112	1.71875	1.13592	0	0
Cre16.g664750_4532.1	124	1.90625	1.25984	1	0.793749
Cre13.g585750_4532.1	63	0.953125	0.629922	0	0
Cre02.g083450_4532.1	33	0.484375	0.320124	0	0
Cre09.g402923_4532.1	195	3.01562	1.99303	4	2.00699
Cre03.g148100_4532.1	96	1.46875	0.970699	2	2.06037
Cre03.g160250_4532.1	217	3.35938	2.22022	0	0
Cre17.g704150_4532.1	128	1.96875	1.30115	1	0.768551
Cre10.g419850_4532.1	155	2.39062	1.57997	0	0
Cre06.g292500_4532.1	248	3.84375	2.54034	7	2.75554
Cre03.g148800_4532.1	61	0.921875	0.609269	1	1.64131
Cre13.g574300_4532.1	209	3.23438	2.1376	1	0.467813
Cre06.g300550_4532.1	258	4	2.64361	0	0
Cre16.g676085_4532.1	293	4.54688	3.00504	3	0.998324
Cre14.g623200_4532.1	60	0.90625	0.598942	1	1.66961
Cre03.g160953_4532.1	110	1.6875	1.11527	0	0
Cre09.g405100_4532.1	15	0.203125	0.134246	0	0
Cre12.g544100_4532.1	1175	18.3281	12.1131	21	1.73366
Cre07.g356150_4532.1	288	4.46875	2.9534	1	0.338592
Cre08.g369000_4532.1	264	4.09375	2.70557	0	0
Cre31.g802200_4532.1	137	2.10938	1.39409	1	0.717314
Cre03.g800354_4532.1	203	3.14062	2.07564	0	0
Cre16.g651600_4532.1	247	3.82812	2.53001	2	0.790509
Cre13.g585900_4532.1	161	2.48438	1.64193	0	0
Cre09.g411300_4532.1	252	3.90625	2.58165	6	2.3241
Cre01.g018400_4532.1	308	4.78125	3.15994	0	0
Cre06.g278252_4532.1	33	0.484375	0.320124	0	0
Cre12.g546050_4532.1	220	3.40625	2.2512	1	0.444208
Cre10.g422600_4532.1	223	3.45312	2.28218	1	0.438178
Cre12.g499150_4532.1	239	3.70312	2.4474	2	0.817193
Cre10.g430100_4532.1	179	2.76562	1.82781	2	1.09421
Cre07.g321300_4532.1	91	1.39062	0.919067	2	2.17612
Cre10.g423500_4532.1	144	2.21875	1.46638	1	0.681953
Cre03.g164200_4532.1	278	4.3125	2.85014	1	0.35086
Cre02.g146700_4532.1	87	1.32812	0.87776	0	0
Cre14.g616600_4532.1	260	4.03125	2.66426	1	0.375339
Cre07.g351750_4532.1	156	2.40625	1.59029	0	0
Cre02.g105400_4532.1	157	2.42188	1.60062	0	0
Cre02.g096400_4532.1	280	4.34375	2.87079	5	1.74168
Cre06.g251500_4532.1	185	2.85938	1.88977	1	0.529166
Cre11.g467689_4532.1	175	2.70312	1.7865	0	0
Cre04.g221250_4532.1	113	1.73438	1.14625	0	0
Cre07.g342550_4532.1	172	2.65625	1.75552	0	0
Cre03.g174250_4532.1	379	5.89062	3.89312	5	1.28432
Cre06.g262100_4532.1	112	1.71875	1.13592	0	0
Cre06.g252350_4532.1	36	0.53125	0.351104	0	0
Cre17.g706350_4532.1	232	3.59375	2.37512	3	1.2631
Cre03.g204650_4532.1	145	2.23438	1.4767	0	0
Cre06.g259850_4532.1	100	1.53125	1.01201	0	0
Cre06.g289050_4532.1	605	9.42188	6.22693	4	0.642371
Cre13.g564950_4532.1	358	5.5625	3.67627	6	1.63209
Cre01.g015850_4532.1	253	3.92188	2.59197	0	0
Cre12.g503550_4532.1	44	0.65625	0.433717	0	0
Cre01.g014800_4532.1	55	0.828125	0.547309	0	0
Cre17.g696550_4532.1	250	3.875	2.56099	0	0
Cre16.g678100_4532.1	245	3.79688	2.50936	0	0
Cre16.g658850_4532.1	379	5.89062	3.89312	5	1.28432
Cre12.g508700_4532.1	99	1.51562	1.00168	1	0.998324
Cre16.g664550_4532.1	148	2.28125	1.50768	2	1.32654
Cre03.g145747_4532.1	103	1.57812	1.04299	0	0
Cre04.g232202_4532.1	612	9.53125	6.29922	6	0.952499
Cre07.g338200_4532.1	171	2.64062	1.74519	2	1.146
Cre01.g800134_4532.1	49	0.734375	0.48535	0	0
Cre01.g037650_4532.1	134	2.0625	1.36311	0	0
Cre16.g671150_4532.1	172	2.65625	1.75552	1	0.569632
Cre12.g551552_4532.1	2676	41.7812	27.6133	24	0.869146
Cre16.g675300_4532.1	107	1.64062	1.08429	0	0
Cre12.g560650_4532.1	271	4.20312	2.77785	0	0
Cre10.g466700_4532.1	222	3.4375	2.27185	4	1.76068
Cre11.g483000_4532.1	424	6.59375	4.35782	6	1.37683
Cre03.g151900_4532.1	271	4.20312	2.77785	1	0.35999
Cre02.g083050_4532.1	390	6.0625	4.00672	10	2.49581
Cre07.g314650_4532.1	186	2.875	1.90009	0	0
Cre01.g011300_4532.1	214	3.3125	2.18924	1	0.45678
Cre16.g679150_4532.1	5	0.046875	0.0309798	0	0
Cre06.g307500_4532.1	278	4.3125	2.85014	4	1.40344
Cre17.g699650_4532.1	78	1.1875	0.784821	0	0
Cre17.g697934_4532.1	431	6.70312	4.43011	8	1.80583
Cre05.g237500_4532.1	1867	29.1406	19.2591	20	1.03847
Cre09.g394550_4532.1	183	2.82812	1.86911	0	0
Cre16.g687000_4532.1	211	3.26562	2.15826	5	2.31668
Cre13.g606000_4532.1	157	2.42188	1.60062	3	1.87427
Cre12.g486250_4532.1	211	3.26562	2.15826	0	0
Cre06.g274450_4532.1	49	0.734375	0.48535	0	0
Cre07.g344150_4532.1	91	1.39062	0.919067	0	0
Cre04.g226450_4532.1	321	4.98438	3.29418	1	0.303565
Cre07.g313143_4532.1	142	2.1875	1.44572	0	0
Cre05.g242856_4532.1	252	3.90625	2.58165	2	0.774699
Cre02.g111300_4532.1	1115	17.3906	11.4935	18	1.5661
Cre02.g106250_4532.1	281	4.35938	2.88112	0	0
Cre08.g377350_4532.1	89	1.35938	0.898413	0	0
Cre15.g636750_4532.1	89	1.35938	0.898413	0	0
Cre17.g732050_4532.1	31	0.453125	0.299471	0	0
Cre13.g585050_4532.1	556	8.65625	5.72093	4	0.699187
Cre06.g281950_4532.1	163	2.51562	1.66258	1	0.601474
Cre10.g462200_4532.1	199	3.07812	2.03434	5	2.4578
Cre01.g039150_4532.1	44	0.65625	0.433717	0	0
Cre01.g034900_4532.1	218	3.375	2.23054	1	0.448321
Cre07.g316400_4532.1	36	0.53125	0.351104	1	2.84816
Cre16.g656350_4532.1	563	8.76562	5.79322	9	1.55354
Cre08.g362850_4532.1	190	2.9375	1.9414	0	0
Cre06.g276400_4532.1	292	4.53125	2.99471	0	0
Cre11.g467950_4532.1	179	2.76562	1.82781	3	1.64131
Cre01.g047400_4532.1	99	1.51562	1.00168	0	0
Cre16.g801909_4532.1	231	3.57812	2.36479	0	0
Cre17.g731250_4532.1	411	6.39062	4.22358	3	0.710299
Cre01.g026450_4532.1	147	2.26562	1.49736	0	0
Cre10.g801144_4532.1	1269	19.7969	13.0838	12	0.917165
Cre01.g027764_4532.1	147	2.26562	1.49736	0	0
Cre14.g610450_4532.1	325	5.04688	3.33549	8	2.39845
Cre07.g349300_4532.1	230	3.5625	2.35446	3	1.27418
Cre06.g278600_4532.1	350	5.4375	3.59365	1	0.278268
Cre01.g013500_4532.1	416	6.46875	4.27521	3	0.70172
Cre16.g801861_4532.1	587	9.14062	6.04106	2	0.331068
Cre03.g183750_4532.1	107	1.64062	1.08429	0	0
Cre11.g467652_4532.1	295	4.57812	3.02569	2	0.661006
Cre06.g257650_4532.1	238	3.6875	2.43708	4	1.64131
Cre16.g802006_4532.1	78	1.1875	0.784821	0	0
Cre07.g338300_4532.1	60	0.90625	0.598942	0	0
Cre17.g802073_4532.1	71	1.07812	0.712535	0	0
Cre01.g012750_4532.1	374	5.8125	3.84149	3	0.780947
Cre17.g724200_4532.1	96	1.46875	0.970699	0	0
Cre07.g351200_4532.1	310	4.8125	3.18059	2	0.628814
Cre12.g559350_4532.1	252	3.90625	2.58165	0	0
Cre12.g512650_4532.1	344	5.34375	3.53169	7	1.98205
Cre10.g442750_4532.1	162	2.5	1.65225	1	0.605234
Cre17.g742200_4532.1	259	4.01562	2.65393	0	0
Cre11.g467753_4532.1	48	0.71875	0.475023	0	0
Cre10.g455850_4532.1	230	3.5625	2.35446	5	2.12363
Cre03.g186000_4532.1	317	4.92188	3.25288	3	0.922261
Cre02.g094551_4532.1	651	10.1406	6.70196	10	1.4921
Cre01.g020050_4532.1	464	7.21875	4.77088	7	1.46723
Cre12.g542800_4532.1	447	6.95312	4.59533	0	0
Cre16.g663900_4532.1	94	1.4375	0.950046	0	0
Cre12.g486551_4532.1	356	5.53125	3.65561	7	1.91486
Cre12.g543000_4532.1	161	2.48438	1.64193	0	0
Cre12.g507650_4532.1	179	2.76562	1.82781	0	0
Cre13.g579400_4532.1	363	5.64062	3.7279	8	2.14598
Cre03.g205000_4532.1	279	4.32812	2.86047	2	0.699187
Cre12.g484800_4532.1	141	2.17188	1.4354	1	0.696672
Cre16.g652650_4532.1	144	2.21875	1.46638	0	0
Cre14.g619400_4532.1	235	3.64062	2.4061	0	0
Cre13.g576850_4532.1	219	3.39062	2.24087	1	0.446255
Cre03.g181200_4532.1	528	8.21875	5.43179	4	0.736406
Cre03.g191750_4532.1	233	3.60938	2.38544	3	1.25763
Cre09.g398450_4532.1	166	2.5625	1.69356	2	1.18094
Cre07.g325722_4532.1	96	1.46875	0.970699	0	0
Cre06.g292650_4532.1	748	11.6562	7.70364	9	1.16828
Cre11.g477400_4532.1	201	3.10938	2.05499	0	0
Cre15.g635200_4532.1	567	8.82812	5.83452	0	0
Cre07.g339750_4532.1	269	4.17188	2.7572	3	1.08806
Cre06.g265150_4532.1	221	3.42188	2.26152	1	0.44218
Cre10.g459500_4532.1	257	3.98438	2.63328	0	0
Cre13.g592450_4532.1	240	3.71875	2.45773	2	0.81376
Cre12.g552050_4532.1	305	4.73438	3.12896	2	0.639191
Cre12.g550900_4532.1	435	6.76562	4.47141	9	2.01279
Cre10.g444100_4532.1	90	1.375	0.90874	0	0
Cre01.g054100_4532.1	104	1.59375	1.05331	0	0
Cre15.g636400_4532.1	205	3.17188	2.0963	0	0
Cre15.g640450_4532.1	233	3.60938	2.38544	2	0.838419
Cre12.g507950_4532.1	340	5.28125	3.49039	1	0.286501
Cre17.g716900_4532.1	341	5.29688	3.50071	5	1.42828
Cre14.g624350_4532.1	253	3.92188	2.59197	0	0
Cre01.g049400_4532.1	148	2.28125	1.50768	3	1.98981
Cre06.g278236_4532.1	174	2.6875	1.77617	4	2.25203
Cre09.g401441_4532.1	355	5.51562	3.64529	3	0.822981
Cre09.g416550_4532.1	223	3.45312	2.28218	3	1.31453
Cre14.g630301_4532.1	230	3.5625	2.35446	3	1.27418
Cre17.g723500_4532.1	257	3.98438	2.63328	1	0.379754
Cre14.g629300_4532.1	99	1.51562	1.00168	0	0
Cre01.g007550_4532.1	166	2.5625	1.69356	2	1.18094
Cre11.g467613_4532.1	133	2.04688	1.35278	0	0
Cre01.g025900_4532.1	273	4.23438	2.79851	5	1.78667
Cre05.g234350_4532.1	281	4.35938	2.88112	0	0
Cre01.g026500_4532.1	266	4.125	2.72622	1	0.366808
Cre13.g589150_4532.1	244	3.78125	2.49903	0	0
Cre09.g398845_4532.1	981	15.2969	10.1097	13	1.28589
Cre08.g369850_4532.1	432	6.71875	4.44043	2	0.450406
Cre12.g497100_4532.1	205	3.17188	2.0963	1	0.477031
Cre01.g050800_4532.1	255	3.95312	2.61263	7	2.6793
Cre10.g443600_4532.1	287	4.45312	2.94308	4	1.35912
Cre06.g290350_4532.1	189	2.92188	1.93107	0	0
Cre16.g694850_4532.1	446	6.9375	4.58501	8	1.74482
Cre05.g245351_4532.1	344	5.34375	3.53169	9	2.54835
Cre12.g525950_4532.1	1601	24.9844	16.5122	22	1.33235
Cre13.g587300_4532.1	384	5.96875	3.94476	5	1.26751
Cre03.g211297_4532.1	605	9.42188	6.22693	12	1.92711
Cre13.g581700_4532.1	535	8.32812	5.50407	4	0.726735
Cre09.g399701_4532.1	271	4.20312	2.77785	3	1.07997
Cre03.g199000_4532.1	181	2.79688	1.84846	3	1.62297
Cre13.g591550_4532.1	9	0.109375	0.0722861	0	0
Cre09.g395399_4532.1	121	1.85938	1.22886	1	0.81376
Cre13.g586050_4532.1	287	4.45312	2.94308	4	1.35912
Cre06.g257300_4532.1	177	2.73438	1.80715	0	0
Cre04.g233202_4532.1	329	5.10938	3.37679	3	0.888416
Cre16.g801947_4532.1	133	2.04688	1.35278	0	0
Cre15.g641950_4532.1	452	7.03125	4.64697	9	1.93675
Cre08.g361100_4532.1	263	4.07812	2.69524	1	0.371024
Cre08.g376150_4532.1	193	2.98438	1.97238	0	0
Cre16.g653350_4532.1	447	6.95312	4.59533	11	2.39373
Cre08.g360100_4532.1	412	6.40625	4.2339	2	0.472378
Cre02.g078939_4532.1	99	1.51562	1.00168	0	0
Cre01.g043300_4532.1	149	2.29688	1.51801	0	0
Cre01.g013550_4532.1	67	1.01562	0.671228	0	0
Cre12.g559200_4532.1	204	3.15625	2.08597	2	0.958786
Cre10.g436800_4532.1	305	4.73438	3.12896	6	1.91757
Cre09.g387208_4532.1	477	7.42188	4.90513	6	1.22321
Cre17.g720850_4532.1	174	2.6875	1.77617	0	0
Cre10.g801121_4532.1	160	2.46875	1.6316	3	1.83868
Cre12.g516300_4532.1	199	3.07812	2.03434	3	1.47468
Cre18.g749697_4532.1	60	0.90625	0.598942	0	0
Cre12.g499205_4532.1	775	12.0781	7.98245	5	0.626374
Cre12.g507559_4532.1	139	2.14062	1.41474	2	1.41368
Cre10.g465750_4532.1	60	0.90625	0.598942	2	3.33922
Cre06.g274101_4532.1	53	0.796875	0.526656	0	0
Cre06.g303150_4532.1	92	1.40625	0.929393	0	0
Cre17.g715600_4532.1	167	2.57812	1.70389	5	2.93447
Cre04.g221650_4532.1	716	11.1562	7.37319	7	0.949386
Cre13.g607200_4532.1	424	6.59375	4.35782	6	1.37683
Cre02.g144950_4532.1	202	3.125	2.06532	2	0.968374
Cre14.g617150_4532.1	266	4.125	2.72622	5	1.83404
Cre14.g613950_4532.1	265	4.10938	2.71589	0	0
Cre17.g709050_4532.1	45	0.671875	0.444043	0	0
Cre12.g489850_4532.1	79	1.20312	0.795147	0	0
Cre06.g272850_4532.1	118	1.8125	1.19788	0	0
Cre01.g012100_4532.1	1571	24.5156	16.2024	33	2.03673
Cre11.g467767_4532.1	41	0.609375	0.402737	0	0
Cre16.g678851_4532.1	124	1.90625	1.25984	0	0
Cre12.g500100_4532.1	339	5.26562	3.48006	4	1.14941
Cre10.g438300_4532.1	96	1.46875	0.970699	0	0
Cre12.g532151_4532.1	7	0.078125	0.051633	0	0
Cre13.g582112_4532.1	213	3.29688	2.17891	1	0.458945
Cre01.g011450_4532.1	495	7.70312	5.09101	6	1.17855
Cre02.g080200_4532.1	116	1.78125	1.17723	0	0
Cre16.g648600_4532.1	71	1.07812	0.712535	1	1.40344
Cre16.g649000_4532.1	147	2.26562	1.49736	0	0
Cre17.g802126_4532.1	17	0.234375	0.154899	0	0
Cre09.g414250_4532.1	175	2.70312	1.7865	4	2.23901
Cre05.g240050_4532.1	414	6.4375	4.25456	7	1.6453
Cre17.g802041_4532.1	9	0.109375	0.0722861	0	0
Cre02.g145850_4532.1	811	12.6406	8.35421	11	1.3167
Cre01.g005651_4532.1	329	5.10938	3.37679	1	0.296139
Cre03.g197650_4532.1	170	2.625	1.73487	2	1.15283
Cre03.g199423_4532.1	240	3.71875	2.45773	0	0
Cre03.g189400_4532.1	65	0.984375	0.650575	0	0
Cre06.g272400_4532.1	174	2.6875	1.77617	2	1.12602
Cre03.g176325_4532.1	937	14.6094	9.65536	8	0.828555
Cre08.g358530_4532.1	449	6.98438	4.61599	3	0.649915
Cre03.g185650_4532.1	266	4.125	2.72622	5	1.83404
Cre10.g434600_4532.1	497	7.73438	5.11166	0	0
Cre03.g153600_4532.1	31	0.453125	0.299471	0	0
Cre17.g718100_4532.1	665	10.3594	6.84653	12	1.75271
Cre10.g428900_4532.1	56	0.84375	0.557636	0	0
Cre01.g800076_4532.1	405	6.29688	4.16162	3	0.720874
Cre03.g173850_4532.1	1296	20.2188	13.3626	20	1.49671
Cre07.g352900_4532.1	380	5.90625	3.90345	11	2.81802
Cre06.g291550_4532.1	429	6.67188	4.40945	4	0.907142
Cre12.g510600_4532.1	424	6.59375	4.35782	9	2.06525
Cre08.g364550_4532.1	686	10.6875	7.06339	1	0.141575
Cre08.g365800_4532.1	279	4.32812	2.86047	0	0
Cre03.g205249_4532.1	344	5.34375	3.53169	3	0.849451
Cre01.g050850_4532.1	272	4.21875	2.78818	1	0.358657
Cre15.g801688_4532.1	252	3.90625	2.58165	1	0.38735
Cre16.g691888_4532.1	249	3.85938	2.55067	1	0.392054
Cre09.g406416_4532.1	257	3.98438	2.63328	1	0.379754
Cre12.g488100_4532.1	796	12.4062	8.19931	19	2.31727
Cre06.g278203_4532.1	132	2.03125	1.34246	0	0
Cre17.g700650_4532.1	160	2.46875	1.6316	2	1.22579
Cre14.g801618_4532.1	44	0.65625	0.433717	2	4.6113
Cre12.g543350_4532.1	176	2.71875	1.79683	0	0
Cre05.g235650_4532.1	75	1.14062	0.753841	2	2.65308
Cre03.g185050_4532.1	1005	15.6719	10.3576	12	1.15857
Cre17.g711750_4532.1	54	0.8125	0.536983	0	0
Cre08.g358600_4532.1	237	3.67188	2.42675	0	0
Cre02.g088650_4532.1	453	7.04688	4.65729	3	0.644151
Cre12.g521851_4532.1	247	3.82812	2.53001	0	0
Cre02.g092500_4532.1	108	1.65625	1.09462	2	1.82712
Cre17.g702451_4532.1	72	1.09375	0.722861	0	0
Cre03.g177900_4532.1	243	3.76562	2.48871	1	0.401815
Cre11.g474700_4532.1	299	4.64062	3.067	1	0.326052
Cre06.g286750_4532.1	447	6.95312	4.59533	3	0.652836
Cre03.g162850_4532.1	222	3.4375	2.27185	1	0.44017
Cre11.g467772_4532.1	282	4.375	2.89145	2	0.691696
Cre01.g009700_4532.1	308	4.78125	3.15994	3	0.949386
Cre12.g516050_4532.1	183	2.82812	1.86911	0	0
Cre12.g560450_4532.1	210	3.25	2.14793	2	0.931129
Cre09.g392500_4532.1	413	6.42188	4.24423	2	0.471228
Cre11.g467681_4532.1	647	10.0781	6.66065	13	1.95176
Cre17.g719876_4532.1	63	0.953125	0.629922	0	0
Cre08.g375550_4532.1	328	5.09375	3.36647	3	0.891142
Cre03.g199647_4532.1	420	6.53125	4.31651	5	1.15834
Cre04.g230438_4532.1	1441	22.4844	14.86	31	2.08614
Cre03.g168000_4532.1	401	6.23438	4.12031	5	1.2135
Cre13.g574500_4532.1	727	11.3281	7.48678	3	0.400706
Cre10.g445900_4532.1	250	3.875	2.56099	4	1.56189
Cre13.g579450_4532.1	96	1.46875	0.970699	0	0
Cre06.g262050_4532.1	216	3.34375	2.20989	1	0.452511
Cre02.g098050_4532.1	207	3.20312	2.11695	2	0.944755
Cre09.g399150_4532.1	8	0.09375	0.0619595	0	0
Cre09.g387467_4532.1	263	4.07812	2.69524	0	0
Cre12.g516550_4532.1	58	0.875	0.578289	0	0
Cre02.g144500_4532.1	123	1.89062	1.24952	0	0
Cre05.g242500_4532.1	223	3.45312	2.28218	0	0
Cre03.g144324_4532.1	440	6.84375	4.52305	5	1.10545
Cre11.g467541_4532.1	27	0.390625	0.258165	0	0
Cre17.g738200_4532.1	19	0.265625	0.175552	0	0
Cre12.g504800_4532.1	50	0.75	0.495676	0	0
Cre01.g045200_4532.1	318	4.9375	3.2632	1	0.306447
Cre09.g411751_4532.1	193	2.98438	1.97238	0	0
Cre16.g666500_4532.1	442	6.875	4.5437	5	1.10042
Cre10.g440950_4532.1	279	4.32812	2.86047	2	0.699187
Cre17.g732000_4532.1	4	0.03125	0.0206532	0	0
Cre03.g187700_4532.1	139	2.14062	1.41474	2	1.41368
Cre02.g095117_4532.1	227	3.51562	2.32348	2	0.860777
Cre24.g755197_4532.1	106	1.625	1.07397	0	0
Cre12.g490500_4532.1	52	0.78125	0.51633	0	0
Cre06.g283000_4532.1	161	2.48438	1.64193	4	2.43616
Cre08.g384650_4532.1	128	1.96875	1.30115	0	0
Cre08.g375084_4532.1	322	5	3.30451	1	0.302617
Cre06.g284000_4532.1	235	3.64062	2.4061	2	0.831222
Cre14.g630550_4532.1	145	2.23438	1.4767	0	0
Cre12.g486600_4532.1	196	3.03125	2.00336	2	0.998324
Cre09.g399914_4532.1	108	1.65625	1.09462	0	0
Cre04.g216100_4532.1	197	3.04688	2.01369	4	1.98641
Cre06.g304150_4532.1	172	2.65625	1.75552	3	1.7089
Cre16.g678000_4532.1	141	2.17188	1.4354	0	0
Cre12.g485150_4532.1	123	1.89062	1.24952	0	0
Cre12.g523500_4532.1	267	4.14062	2.73655	0	0
Cre13.g567300_4532.1	442	6.875	4.5437	8	1.76068
Cre09.g412850_4532.1	527	8.20312	5.42146	9	1.66007
Cre16.g677250_4532.1	715	11.1406	7.36286	4	0.543267
Cre12.g533000_4532.1	344	5.34375	3.53169	0	0
Cre10.g422350_4532.1	1520	23.7188	15.6758	38	2.42412
Cre13.g567800_4532.1	541	8.42188	5.56603	5	0.898306
Cre10.g460466_4532.1	1997	31.1719	20.6015	20	0.970801
Cre07.g354350_4532.1	843	13.1406	8.68466	17	1.95747
Cre01.g031700_4532.1	29	0.421875	0.278818	0	0
Cre07.g316350_4532.1	250	3.875	2.56099	1	0.390473
Cre10.g429100_4532.1	136	2.09375	1.38376	0	0
Cre06.g800603_4532.1	49	0.734375	0.48535	0	0
Cre15.g801704_4532.1	863	13.4531	8.89119	9	1.01224
Cre10.g418851_4532.1	103	1.57812	1.04299	0	0
Cre09.g405600_4532.1	293	4.54688	3.00504	3	0.998324
Cre12.g515750_4532.1	194	3	1.98271	3	1.51308
Cre03.g177950_4532.1	278	4.3125	2.85014	6	2.10516
Cre17.g713200_4532.1	1110	17.3125	11.4419	13	1.13618
Cre16.g801945_4532.1	66	1	0.660902	0	0
Cre01.g049826_4532.1	29	0.421875	0.278818	0	0
Cre08.g372250_4532.1	41	0.609375	0.402737	0	0
Cre01.g800095_4532.1	74	1.125	0.743514	0	0
Cre03.g191100_4532.1	244	3.78125	2.49903	2	0.800309
Cre12.g532550_4532.1	168	2.59375	1.71421	1	0.583358
Cre09.g392850_4532.1	293	4.54688	3.00504	6	1.99665
Cre12.g537200_4532.1	228	3.53125	2.33381	1	0.428484
Cre14.g614400_4532.1	66	1	0.660902	0	0
Cre07.g327650_4532.1	242	3.75	2.47838	6	2.42093
Cre12.g498000_4532.1	197	3.04688	2.01369	2	0.993204
Cre04.g216000_4532.1	353	5.48438	3.62463	0	0
Cre13.g569350_4532.1	243	3.76562	2.48871	0	0
Cre01.g800070_4532.1	119	1.82812	1.20821	0	0
Cre01.g007651_4532.1	148	2.28125	1.50768	2	1.32654
Cre03.g192400_4532.1	207	3.20312	2.11695	6	2.83426
Cre12.g519900_4532.1	339	5.26562	3.48006	8	2.29881
Cre04.g217903_4532.1	518	8.0625	5.32852	2	0.375339
Cre03.g204300_4532.1	227	3.51562	2.32348	0	0
Cre01.g001550_4532.1	196	3.03125	2.00336	0	0
Cre15.g636450_4532.1	184	2.84375	1.87944	0	0
Cre01.g028250_4532.1	150	2.3125	1.52834	0	0
Cre07.g318200_4532.1	122	1.875	1.23919	0	0
Cre16.g662250_4532.1	132	2.03125	1.34246	1	0.744903
Cre13.g576300_4532.1	222	3.4375	2.27185	1	0.44017
Cre07.g340750_4532.1	242	3.75	2.47838	1	0.403489
Cre12.g801425_4532.1	762	11.875	7.84821	10	1.27418
Cre01.g033500_4532.1	653	10.1719	6.72261	6	0.89251
Cre04.g213950_4532.1	258	4	2.64361	3	1.13481
Cre09.g402100_4532.1	115	1.76562	1.1669	0	0
Cre03.g800348_4532.1	673	10.4844	6.92914	15	2.16477
Cre01.g012050_4532.1	175	2.70312	1.7865	0	0
Cre06.g286800_4532.1	226	3.5	2.31316	0	0
Cre03.g191200_4532.1	58	0.875	0.578289	0	0
Cre14.g611150_4532.1	186	2.875	1.90009	0	0
Cre05.g241751_4532.1	209	3.23438	2.1376	4	1.87125
Cre12.g547000_4532.1	131	2.01562	1.33213	0	0
Cre09.g414550_4532.1	69	1.04688	0.691882	0	0
Cre08.g375301_4532.1	146	2.25	1.48703	0	0
Cre07.g356960_4532.1	1294	20.1875	13.342	9	0.674564
Cre06.g278194_4532.1	280	4.34375	2.87079	3	1.04501
Cre12.g554350_4532.1	324	5.03125	3.32516	3	0.902212
Cre02.g096737_4532.1	150	2.3125	1.52834	2	1.30861
Cre08.g363837_4532.1	542	8.4375	5.57636	11	1.97261
Cre10.g452450_4532.1	144	2.21875	1.46638	0	0
Cre01.g015350_4532.1	82	1.25	0.826127	0	0
Cre01.g070932_4532.1	59	0.890625	0.588616	0	0
Cre02.g100800_4532.1	365	5.67188	3.74855	3	0.800309
Cre17.g802092_4532.1	269	4.17188	2.7572	2	0.725374
Cre07.g357800_4532.1	101	1.54688	1.02233	1	0.978155
Cre17.g732350_4532.1	304	4.71875	3.11863	5	1.60327
Cre09.g390430_4532.1	316	4.90625	3.24255	1	0.308399
Cre06.g295700_4532.1	254	3.9375	2.6023	0	0
Cre07.g338500_4532.1	172	2.65625	1.75552	0	0
Cre14.g619550_4532.1	222	3.4375	2.27185	2	0.88034
Cre17.g744647_4532.1	193	2.98438	1.97238	0	0
Cre02.g800236_4532.1	390	6.0625	4.00672	2	0.499162
Cre16.g686100_4532.1	278	4.3125	2.85014	4	1.40344
Cre06.g287176_4532.1	472	7.34375	4.8535	3	0.618111
Cre01.g800110_4532.1	1918	29.9375	19.7857	0	0
Cre12.g510750_4532.1	259	4.01562	2.65393	3	1.1304
Cre16.g676050_4532.1	322	5	3.30451	2	0.605234
Cre13.g606900_4532.1	237	3.67188	2.42675	1	0.412074
Cre02.g147350_4532.1	270	4.1875	2.76753	5	1.80667
Cre01.g034300_4532.1	275	4.26562	2.81916	4	1.41886
Cre02.g145550_4532.1	765	11.9219	7.87919	2	0.253833
Cre14.g801605_4532.1	56	0.84375	0.557636	0	0
Cre01.g042200_4532.1	138	2.125	1.40442	0	0
Cre03.g170700_4532.1	141	2.17188	1.4354	0	0
Cre55.g802248_4532.1	444	6.90625	4.56435	7	1.53362
Cre14.g618700_4532.1	238	3.6875	2.43708	1	0.410328
Cre01.g052300_4532.1	101	1.54688	1.02233	0	0
Cre03.g180300_4532.1	663	10.3281	6.82588	4	0.586005
Cre17.g715850_4532.1	228	3.53125	2.33381	2	0.856968
Cre13.g602850_4532.1	23	0.328125	0.216858	0	0
Cre02.g800161_4532.1	98	1.5	0.991353	0	0
Cre12.g528400_4532.1	35	0.515625	0.340777	0	0
Cre07.g322400_4532.1	1051	16.3906	10.8326	11	1.01545
Cre07.g337750_4532.1	130	2	1.3218	0	0
Cre06.g272450_4532.1	332	5.15625	3.40777	5	1.46723
Cre16.g665364_4532.1	217	3.35938	2.22022	2	0.900813
Cre07.g343567_4532.1	552	8.59375	5.67962	6	1.05641
Cre16.g649250_4532.1	414	6.4375	4.25456	2	0.470084
Cre03.g152350_4532.1	1325	20.6719	13.6621	28	2.04947
Cre12.g485750_4532.1	213	3.29688	2.17891	0	0
Cre09.g395900_4532.1	172	2.65625	1.75552	1	0.569632
Cre04.g218950_4532.1	119	1.82812	1.20821	1	0.82767
Cre17.g704550_4532.1	182	2.8125	1.85879	0	0
Cre06.g310250_4532.1	678	10.5625	6.98077	0	0
Cre03.g192201_4532.1	310	4.8125	3.18059	0	0
Cre10.g422450_4532.1	146	2.25	1.48703	3	2.01745
Cre14.g632775_4532.1	133	2.04688	1.35278	0	0
Cre01.g023000_4532.1	242	3.75	2.47838	2	0.806978
Cre09.g392356_4532.1	330	5.125	3.38712	0	0
Cre02.g104350_4532.1	132	2.03125	1.34246	0	0
Cre12.g532750_4532.1	208	3.21875	2.12728	3	1.41025
Cre10.g445850_4532.1	160	2.46875	1.6316	2	1.22579
Cre09.g397512_4532.1	995	15.5156	10.2543	9	0.87768
Cre10.g430950_4532.1	235	3.64062	2.4061	2	0.831222
Cre06.g309100_4532.1	238	3.6875	2.43708	2	0.820656
Cre08.g370500_4532.1	801	12.4844	8.25095	9	1.09078
Cre11.g475750_4532.1	521	8.10938	5.3595	6	1.11951
Cre01.g048501_4532.1	776	12.0938	7.99278	7	0.87579
Cre16.g668450_4532.1	111	1.70312	1.1256	0	0
Cre09.g388650_4532.1	60	0.90625	0.598942	0	0
Cre17.g710450_4532.1	58	0.875	0.578289	0	0
Cre17.g742650_4532.1	172	2.65625	1.75552	1	0.569632
Cre10.g455950_4532.1	250	3.875	2.56099	0	0
Cre04.g217912_4532.1	64	0.96875	0.640249	1	1.56189
Cre14.g626000_4532.1	158	2.4375	1.61095	2	1.2415
Cre06.g257351_4532.1	154	2.375	1.56964	4	2.54835
Cre09.g393728_4532.1	219	3.39062	2.24087	1	0.446255
Cre03.g175250_4532.1	144	2.21875	1.46638	0	0
Cre11.g467610_4532.1	278	4.3125	2.85014	1	0.35086
Cre11.g467624_4532.1	354	5.5	3.63496	2	0.550212
Cre10.g438350_4532.1	417	6.48438	4.28553	7	1.6334
Cre03.g180700_4532.1	230	3.5625	2.35446	2	0.849451
Cre01.g066552_4532.1	139	2.14062	1.41474	0	0
Cre16.g671300_4532.1	120	1.84375	1.21854	2	1.64131
Cre17.g722150_4532.1	96	1.46875	0.970699	0	0
Cre02.g073250_4532.1	264	4.09375	2.70557	2	0.739217
Cre01.g022250_4532.1	142	2.1875	1.44572	1	0.691696
Cre17.g739450_4532.1	140	2.15625	1.42507	1	0.70172
Cre09.g401219_4532.1	63	0.953125	0.629922	1	1.5875
Cre16.g683793_4532.1	192	2.96875	1.96205	0	0
Cre09.g409350_4532.1	610	9.5	6.27857	2	0.318544
Cre17.g745097_4532.1	169	2.60938	1.72454	1	0.579865
Cre12.g504300_4532.1	259	4.01562	2.65393	4	1.5072
Cre02.g116000_4532.1	153	2.35938	1.55932	0	0
Cre02.g095400_4532.1	223	3.45312	2.28218	0	0
Cre09.g389986_4532.1	810	12.625	8.34388	14	1.67788
Cre02.g083000_4532.1	729	11.3594	7.50743	11	1.46521
Cre01.g053800_4532.1	162	2.5	1.65225	2	1.21047
Cre07.g338350_4532.1	389	6.04688	3.99639	0	0
Cre03.g182600_4532.1	330	5.125	3.38712	0	0
Cre17.g713400_4532.1	67	1.01562	0.671228	0	0
Cre01.g055420_4532.1	287	4.45312	2.94308	0	0
Cre02.g105000_4532.1	44	0.65625	0.433717	0	0
Cre07.g320850_4532.1	294	4.5625	3.01536	3	0.994905
Cre15.g639400_4532.1	180	2.78125	1.83813	0	0
Cre01.g026650_4532.1	530	8.25	5.45244	7	1.28383
Cre01.g030950_4532.1	68	1.03125	0.681555	0	0
Cre02.g103900_4532.1	188	2.90625	1.92075	2	1.04126
Cre09.g395251_4532.1	764	11.9062	7.86886	4	0.508333
Cre07.g346250_4532.1	300	4.65625	3.07732	4	1.29983
Cre16.g676850_4532.1	299	4.64062	3.067	2	0.652104
Cre02.g103000_4532.1	230	3.5625	2.35446	0	0
Cre13.g566250_4532.1	198	3.0625	2.02401	2	0.988137
Cre01.g030650_4532.1	173	2.67188	1.76585	1	0.566301
Cre04.g217935_4532.1	536	8.34375	5.5144	7	1.2694
Cre09.g393954_4532.1	161	2.48438	1.64193	0	0
Cre12.g501403_4532.1	165	2.54688	1.68323	5	2.97047
Cre07.g317250_4532.1	371	5.76562	3.81051	2	0.524864
Cre16.g650400_4532.1	98	1.5	0.991353	0	0
Cre09.g388372_4532.1	276	4.28125	2.82949	5	1.76711
Cre17.g719522_4532.1	413	6.42188	4.24423	7	1.6493
Cre13.g574400_4532.1	397	6.17188	4.079	0	0
Cre14.g624201_4532.1	138	2.125	1.40442	0	0
Cre08.g372900_4532.1	142	2.1875	1.44572	3	2.07509
Cre11.g467607_4532.1	60	0.90625	0.598942	0	0
Cre11.g467752_4532.1	125	1.92188	1.27017	0	0
Cre14.g614850_4532.1	164	2.53125	1.67291	3	1.79328
Cre12.g535500_4532.1	261	4.04688	2.67459	0	0
Cre03.g204800_4532.1	243	3.76562	2.48871	1	0.401815
Cre08.g377500_4532.1	161	2.48438	1.64193	1	0.60904
Cre01.g029950_4532.1	557	8.67188	5.73126	4	0.697927
Cre03.g153306_4532.1	482	7.5	4.95676	2	0.403489
Cre16.g663050_4532.1	170	2.625	1.73487	2	1.15283
Cre10.g422100_4532.1	135	2.07812	1.37344	0	0
Cre07.g313122_4532.1	202	3.125	2.06532	3	1.45256
Cre17.g718050_4532.1	252	3.90625	2.58165	2	0.774699
Cre06.g305350_4532.1	306	4.75	3.13928	2	0.637088
Cre01.g800097_4532.1	61	0.921875	0.609269	0	0
Cre16.g674150_4532.1	97	1.48438	0.981026	0	0
Cre09.g393543_4532.1	805	12.5469	8.29225	8	0.964756
Cre18.g748997_4532.1	15	0.203125	0.134246	0	0
Cre08.g377700_4532.1	159	2.45312	1.62127	0	0
Cre01.g066917_4532.1	50	0.75	0.495676	0	0
Cre13.g603250_4532.1	292	4.53125	2.99471	2	0.667844
Cre10.g461200_4532.1	453	7.04688	4.65729	1	0.214717
Cre09.g414650_4532.1	289	4.48438	2.96373	3	1.01224
Cre01.g036650_4532.1	387	6.01562	3.97574	3	0.754577
Cre06.g295050_4532.1	115	1.76562	1.1669	0	0
Cre09.g396600_4532.1	339	5.26562	3.48006	2	0.574703
Cre03.g146447_4532.1	1014	15.8125	10.4505	12	1.14827
Cre02.g089450_4532.1	225	3.48438	2.30283	5	2.17124
Cre10.g454300_4532.1	289	4.48438	2.96373	2	0.674825
Cre15.g801696_4532.1	372	5.78125	3.82084	1	0.261723
Cre17.g723700_4532.1	246	3.8125	2.51969	3	1.19062
Cre01.g029000_4532.1	71	1.07812	0.712535	0	0
Cre03.g168100_4532.1	260	4.03125	2.66426	0	0
Cre06.g306850_4532.1	150	2.3125	1.52834	0	0
Cre05.g244850_4532.1	540	8.40625	5.55571	12	2.15994
Cre07.g326900_4532.1	196	3.03125	2.00336	4	1.99665
Cre06.g296983_4532.1	177	2.73438	1.80715	0	0
Cre19.g750897_4532.1	99	1.51562	1.00168	1	0.998324
Cre12.g484900_4532.1	916	14.2812	9.4385	17	1.80113
Cre06.g301150_4532.1	181	2.79688	1.84846	1	0.540991
Cre13.g605350_4532.1	338	5.25	3.46973	3	0.86462
Cre01.g036500_4532.1	117	1.79688	1.18756	0	0
Cre07.g322450_4532.1	199	3.07812	2.03434	1	0.49156
Cre01.g048050_4532.1	170	2.625	1.73487	0	0
Cre03.g151200_4532.1	66	1	0.660902	0	0
Cre01.g018450_4532.1	41	0.609375	0.402737	0	0
Cre09.g406300_4532.1	959	14.9531	9.88255	18	1.82139
Cre07.g320650_4532.1	393	6.10938	4.0377	8	1.98133
Cre16.g666400_4532.1	142	2.1875	1.44572	0	0
Cre03.g145507_4532.1	125	1.92188	1.27017	0	0
Cre06.g270800_4532.1	154	2.375	1.56964	2	1.27418
Cre01.g053300_4532.1	459	7.14062	4.71925	2	0.423796
Cre12.g519350_4532.1	1054	16.4375	10.8636	20	1.84101
Cre07.g324400_4532.1	328	5.09375	3.36647	5	1.48524
Cre06.g286550_4532.1	117	1.79688	1.18756	0	0
Cre17.g699950_4532.1	112	1.71875	1.13592	1	0.88034
Cre02.g120100_4532.1	108	1.65625	1.09462	0	0
Cre02.g120150_4532.1	349	5.42188	3.58333	6	1.67442
Cre02.g084950_4532.1	175	2.70312	1.7865	0	0
Cre13.g589650_4532.1	559	8.70312	5.75191	15	2.60783
Cre12.g524500_4532.1	292	4.53125	2.99471	0	0
Cre03.g158200_4532.1	161	2.48438	1.64193	1	0.60904
Cre03.g206800_4532.1	117	1.79688	1.18756	0	0
Cre02.g074250_4532.1	132	2.03125	1.34246	1	0.744903
Cre06.g260250_4532.1	293	4.54688	3.00504	1	0.332775
Cre12.g529500_4532.1	303	4.70312	3.1083	2	0.643438
Cre02.g075750_4532.1	305	4.73438	3.12896	6	1.91757
Cre06.g800713_4532.1	243	3.76562	2.48871	0	0
Cre01.g033000_4532.1	134	2.0625	1.36311	3	2.20085
Cre11.g467645_4532.1	335	5.20312	3.43875	1	0.290803
Cre17.g740390_4532.1	197	3.04688	2.01369	5	2.48301
Cre03.g159700_4532.1	382	5.9375	3.9241	0	0
Cre16.g685650_4532.1	254	3.9375	2.6023	1	0.384275
Cre12.g505300_4532.1	321	4.98438	3.29418	6	1.82139
Cre16.g683950_4532.1	245	3.79688	2.50936	3	1.19552
Cre01.g026750_4532.1	518	8.0625	5.32852	5	0.938347
Cre02.g800169_4532.1	502	7.8125	5.1633	4	0.774699
Cre10.g444850_4532.1	403	6.26562	4.14096	5	1.20745
Cre12.g534302_4532.1	163	2.51562	1.66258	1	0.601474
Cre01.g020701_4532.1	184	2.84375	1.87944	1	0.532074
Cre07.g317421_4532.1	71	1.07812	0.712535	0	0
Cre13.g573250_4532.1	71	1.07812	0.712535	0	0
Cre08.g377150_4532.1	56	0.84375	0.557636	0	0
Cre02.g081250_4532.1	41	0.609375	0.402737	0	0
Cre16.g674964_4532.1	41	0.609375	0.402737	0	0
Cre14.g621650_4532.1	233	3.60938	2.38544	0	0
Cre17.g706900_4532.1	135	2.07812	1.37344	0	0
Cre16.g655000_4532.1	313	4.85938	3.21157	1	0.311374
Cre01.g052750_4532.1	132	2.03125	1.34246	2	1.48981
Cre16.g694200_4532.1	76	1.15625	0.764168	0	0
Cre03.g150450_4532.1	175	2.70312	1.7865	2	1.11951
Cre07.g325733_4532.1	170	2.625	1.73487	3	1.72924
Cre30.g802194_4532.1	16	0.21875	0.144572	0	0
Cre03.g169050_4532.1	306	4.75	3.13928	3	0.955632
Cre07.g330550_4532.1	375	5.82812	3.85182	0	0
Cre17.g716750_4532.1	379	5.89062	3.89312	0	0
Cre16.g664801_4532.1	78	1.1875	0.784821	1	1.27418
Cre16.g688526_4532.1	100	1.53125	1.01201	0	0
Cre08.g372100_4532.1	129	1.98438	1.31148	0	0
Cre03.g179250_4532.1	107	1.64062	1.08429	3	2.76678
Cre16.g684050_4532.1	158	2.4375	1.61095	0	0
Cre03.g143887_4532.1	27	0.390625	0.258165	0	0
Cre15.g801790_4532.1	136	2.09375	1.38376	4	2.89067
Cre16.g687117_4532.1	106	1.625	1.07397	0	0
Cre06.g277000_4532.1	290	4.5	2.97406	0	0
Cre02.g095650_4532.1	132	2.03125	1.34246	0	0
Cre12.g524650_4532.1	219	3.39062	2.24087	2	0.89251
Cre01.g035250_4532.1	488	7.59375	5.01872	8	1.59403
Cre08.g381450_4532.1	49	0.734375	0.48535	0	0
Cre16.g693300_4532.1	103	1.57812	1.04299	0	0
Cre12.g550450_4532.1	164	2.53125	1.67291	0	0
Cre12.g507750_4532.1	347	5.39062	3.56267	0	0
Cre16.g687518_4532.1	485	7.54688	4.98774	5	1.00246
Cre11.g479850_4532.1	205	3.17188	2.0963	3	1.43109
Cre12.g504100_4532.1	145	2.23438	1.4767	1	0.677185
Cre11.g467636_4532.1	159	2.45312	1.62127	4	2.46719
Cre02.g092850_4532.1	281	4.35938	2.88112	1	0.347087
Cre09.g387050_4532.1	156	2.40625	1.59029	0	0
Cre10.g428706_4532.1	306	4.75	3.13928	6	1.91126
Cre13.g563600_4532.1	193	2.98438	1.97238	3	1.52101
Cre07.g319200_4532.1	261	4.04688	2.67459	0	0
Cre14.g632767_4532.1	200	3.09375	2.04466	2	0.978155
Cre06.g278223_4532.1	145	2.23438	1.4767	0	0
Cre03.g159550_4532.1	198	3.0625	2.02401	2	0.988137
Cre03.g156000_4532.1	139	2.14062	1.41474	0	0
Cre01.g026400_4532.1	185	2.85938	1.88977	2	1.05833
Cre17.g699500_4532.1	232	3.59375	2.37512	0	0
Cre03.g146347_4532.1	189	2.92188	1.93107	2	1.03569
Cre07.g315350_4532.1	297	4.60938	3.04634	2	0.656525
Cre03.g165186_4532.1	284	4.40625	2.9121	3	1.03018
Cre13.g569700_4532.1	146	2.25	1.48703	0	0
Cre07.g352400_4532.1	799	12.4531	8.23029	8	0.972019
Cre12.g553000_4532.1	69	1.04688	0.691882	0	0
Cre11.g467632_4532.1	213	3.29688	2.17891	1	0.458945
Cre10.g424150_4532.1	197	3.04688	2.01369	0	0
Cre11.g467754_4532.1	125	1.92188	1.27017	0	0
Cre07.g346672_4532.1	252	3.90625	2.58165	1	0.38735
Cre09.g407600_4532.1	238	3.6875	2.43708	1	0.410328
Cre17.g719900_4532.1	165	2.54688	1.68323	0	0
Cre16.g670973_4532.1	49	0.734375	0.48535	0	0
Cre16.g678325_4532.1	654	10.1875	6.73294	14	2.07933
Cre02.g141106_4532.1	2355	36.7656	24.2985	23	0.946562
Cre16.g672497_4532.1	410	6.375	4.21325	1	0.237347
Cre06.g278219_4532.1	255	3.95312	2.61263	1	0.382756
Cre03.g159851_4532.1	563	8.76562	5.79322	7	1.20831
Cre10.g439850_4532.1	190	2.9375	1.9414	1	0.515092
Cre06.g278104_4532.1	92	1.40625	0.929393	3	3.22791
Cre09.g402051_4532.1	333	5.17188	3.4181	1	0.29256
Cre01.g053750_4532.1	77	1.17188	0.774494	0	0
Cre07.g357650_4532.1	448	6.96875	4.60566	5	1.08562
Cre17.g734500_4532.1	139	2.14062	1.41474	0	0
Cre12.g513950_4532.1	126	1.9375	1.2805	0	0
Cre09.g392655_4532.1	260	4.03125	2.66426	1	0.375339
Cre16.g659100_4532.1	932	14.5312	9.60373	15	1.56189
Cre09.g399663_4532.1	132	2.03125	1.34246	0	0
Cre13.g592400_4532.1	114	1.75	1.15658	0	0
Cre09.g388060_4532.1	240	3.71875	2.45773	1	0.40688
Cre12.g561100_4532.1	331	5.14062	3.39745	3	0.883016
Cre09.g405500_4532.1	93	1.42188	0.93972	0	0
Cre06.g303536_4532.1	245	3.79688	2.50936	2	0.797016
Cre01.g018075_4532.1	263	4.07812	2.69524	2	0.742049
Cre14.g632600_4532.1	474	7.375	4.87415	6	1.23098
Cre03.g177450_4532.1	481	7.48438	4.94644	7	1.41516
Cre01.g055416_4532.1	465	7.23438	4.78121	1	0.209152
Cre12.g537500_4532.1	209	3.23438	2.1376	1	0.467813
Cre11.g482900_4532.1	152	2.34375	1.54899	0	0
Cre01.g016950_4532.1	66	1	0.660902	0	0
Cre10.g425750_4532.1	219	3.39062	2.24087	0	0
Cre03.g201700_4532.1	220	3.40625	2.2512	1	0.444208
Cre11.g475600_4532.1	386	6	3.96541	7	1.76526
Cre12.g530350_4532.1	586	9.125	6.03073	6	0.994905
Cre16.g659200_4532.1	462	7.1875	4.75023	2	0.421032
Cre06.g306300_4532.1	61	0.921875	0.609269	0	0
Cre06.g295150_4532.1	216	3.34375	2.20989	2	0.905022
Cre03.g166450_4532.1	387	6.01562	3.97574	2	0.503051
Cre06.g274650_4532.1	257	3.98438	2.63328	0	0
Cre13.g590550_4532.1	555	8.64062	5.7106	6	1.05068
Cre10.g434300_4532.1	200	3.09375	2.04466	6	2.93447
Cre09.g399400_4532.1	169	2.60938	1.72454	1	0.579865
Cre12.g556905_4532.1	554	8.625	5.70028	12	2.10516
Cre06.g275000_4532.1	90	1.375	0.90874	0	0
Cre15.g801674_4532.1	224	3.46875	2.2925	4	1.74482
Cre02.g111400_4532.1	239	3.70312	2.4474	3	1.22579
Cre10.g420700_4532.1	149	2.29688	1.51801	2	1.31752
Cre06.g267300_4532.1	57	0.859375	0.567962	0	0
Cre06.g257900_4532.1	297	4.60938	3.04634	4	1.31305
Cre09.g389089_4532.1	353	5.48438	3.62463	5	1.37945
Cre06.g254450_4532.1	118	1.8125	1.19788	0	0
Cre05.g800563_4532.1	257	3.98438	2.63328	0	0
Cre03.g154100_4532.1	472	7.34375	4.8535	5	1.03018
Cre06.g270850_4532.1	264	4.09375	2.70557	4	1.47843
Cre07.g346550_4532.1	409	6.35938	4.20292	11	2.61723
Cre13.g570550_4532.1	197	3.04688	2.01369	1	0.496602
Cre12.g536750_4532.1	122	1.875	1.23919	1	0.806978
Cre02.g077700_4532.1	295	4.57812	3.02569	7	2.31352
Cre02.g095137_4532.1	200	3.09375	2.04466	0	0
Cre12.g556200_4532.1	123	1.89062	1.24952	3	2.40093
Cre09.g415600_4532.1	108	1.65625	1.09462	0	0
Cre01.g040600_4532.1	349	5.42188	3.58333	2	0.558141
Cre16.g689700_4532.1	188	2.90625	1.92075	2	1.04126
Cre13.g578451_4532.1	231	3.57812	2.36479	4	1.69148
Cre01.g021400_4532.1	168	2.59375	1.71421	0	0
Cre06.g310400_4532.1	210	3.25	2.14793	1	0.465564
Cre01.g005050_4532.1	62	0.9375	0.619595	0	0
Cre10.g456500_4532.1	835	13.0156	8.60205	10	1.16251
Cre10.g467200_4532.1	226	3.5	2.31316	3	1.29693
Cre07.g345700_4532.1	199	3.07812	2.03434	0	0
Cre10.g422000_4532.1	138	2.125	1.40442	1	0.71204
Cre01.g027550_4532.1	12	0.15625	0.103266	0	0
Cre04.g213500_4532.1	74	1.125	0.743514	1	1.34496
Cre28.g802193_4532.1	200	3.09375	2.04466	0	0
Cre01.g023800_4532.1	1148	17.9062	11.8343	2	0.169001
Cre03.g195200_4532.1	369	5.73438	3.78986	3	0.791586
Cre01.g017100_4532.1	191	2.95312	1.95173	1	0.512367
Cre02.g145750_4532.1	206	3.1875	2.10662	0	0
Cre10.g433850_4532.1	797	12.4219	8.20964	4	0.487232
Cre16.g671100_4532.1	178	2.75	1.81748	2	1.10042
Cre17.g729050_4532.1	267	4.14062	2.73655	1	0.365424
Cre16.g658200_4532.1	424	6.59375	4.35782	5	1.14736
Cre02.g105550_4532.1	188	2.90625	1.92075	0	0
Cre06.g280900_4532.1	245	3.79688	2.50936	1	0.398508
Cre03.g165050_4532.1	160	2.46875	1.6316	0	0
Cre14.g622750_4532.1	95	1.45312	0.960373	0	0
Cre05.g246950_4532.1	238	3.6875	2.43708	0	0
Cre16.g801906_4532.1	77	1.17188	0.774494	0	0
Cre02.g082150_4532.1	44	0.65625	0.433717	0	0
Cre13.g582150_4532.1	167	2.57812	1.70389	4	2.34757
Cre07.g319320_4532.1	18	0.25	0.165225	0	0
Cre10.g420750_4532.1	171	2.64062	1.74519	0	0
Cre07.g313000_4532.1	516	8.03125	5.30787	7	1.3188
Cre07.g338150_4532.1	318	4.9375	3.2632	1	0.306447
Cre17.g726400_4532.1	278	4.3125	2.85014	7	2.45602
Cre13.g567327_4532.1	211	3.26562	2.15826	2	0.926674
Cre06.g276650_4532.1	46	0.6875	0.45437	0	0
Cre07.g334650_4532.1	272	4.21875	2.78818	3	1.07597
Cre12.g502900_4532.1	131	2.01562	1.33213	0	0
Cre08.g800924_4532.1	75	1.14062	0.753841	1	1.32654
Cre03.g195150_4532.1	120	1.84375	1.21854	1	0.820656
Cre12.g535700_4532.1	136	2.09375	1.38376	1	0.722667
Cre03.g182750_4532.1	339	5.26562	3.48006	3	0.862054
Cre03.g205361_4532.1	261	4.04688	2.67459	1	0.37389
Cre01.g009000_4532.1	236	3.65625	2.41642	2	0.82767
Cre07.g327250_4532.1	114	1.75	1.15658	3	2.59386
Cre12.g509300_4532.1	375	5.82812	3.85182	4	1.03847
Cre11.g480000_4532.1	274	4.25	2.80883	0	0
Cre06.g278220_4532.1	166	2.5625	1.69356	3	1.77142
Cre06.g253755_4532.1	269	4.17188	2.7572	8	2.90149
Cre02.g109050_4532.1	298	4.625	3.05667	1	0.327153
Cre09.g400312_4532.1	295	4.57812	3.02569	4	1.32201
Cre07.g325728_4532.1	180	2.78125	1.83813	1	0.54403
Cre12.g538900_4532.1	290	4.5	2.97406	5	1.6812
Cre07.g353350_4532.1	273	4.23438	2.79851	0	0
Cre16.g678661_4532.1	220	3.40625	2.2512	0	0
Cre06.g800592_4532.1	92	1.40625	0.929393	0	0
Cre03.g182100_4532.1	56	0.84375	0.557636	0	0
Cre12.g538000_4532.1	236	3.65625	2.41642	2	0.82767
Cre16.g684043_4532.1	400	6.21875	4.10998	2	0.48662
Cre06.g256400_4532.1	172	2.65625	1.75552	0	0
Cre03.g201750_4532.1	135	2.07812	1.37344	1	0.728101
Cre07.g352650_4532.1	390	6.0625	4.00672	0	0
Cre13.g564800_4532.1	257	3.98438	2.63328	2	0.759509
Cre17.g723200_4532.1	231	3.57812	2.36479	1	0.422871
Cre06.g259100_4532.1	225	3.48438	2.30283	3	1.30275
Cre16.g656050_4532.1	114	1.75	1.15658	0	0
Cre07.g326600_4532.1	119	1.82812	1.20821	1	0.82767
Cre02.g084000_4532.1	140	2.15625	1.42507	0	0
Cre06.g252600_4532.1	295	4.57812	3.02569	4	1.32201
Cre13.g588150_4532.1	104	1.59375	1.05331	0	0
Cre16.g674300_4532.1	300	4.65625	3.07732	3	0.974873
Cre12.g529301_4532.1	317	4.92188	3.25288	2	0.614841
Cre10.g450400_4532.1	118	1.8125	1.19788	0	0
Cre05.g232752_4532.1	324	5.03125	3.32516	1	0.300737
Cre11.g467738_4532.1	321	4.98438	3.29418	4	1.21426
Cre01.g046237_4532.1	370	5.75	3.80019	8	2.10516
Cre16.g684550_4532.1	126	1.9375	1.2805	0	0
Cre16.g674627_4532.1	229	3.54688	2.34414	0	0
Cre01.g800115_4532.1	122	1.875	1.23919	1	0.806978
Cre14.g626350_4532.1	114	1.75	1.15658	0	0
Cre12.g515250_4532.1	204	3.15625	2.08597	1	0.479393
Cre12.g537700_4532.1	161	2.48438	1.64193	1	0.60904
Cre06.g800700_4532.1	175	2.70312	1.7865	4	2.23901
Cre11.g801259_4532.1	156	2.40625	1.59029	1	0.628814
Cre01.g014300_4532.1	135	2.07812	1.37344	0	0
Cre03.g165700_4532.1	694	10.8125	7.146	7	0.979569
Cre09.g395500_4532.1	252	3.90625	2.58165	0	0
Cre07.g337850_4532.1	519	8.07812	5.33885	12	2.24768
Cre13.g563150_4532.1	653	10.1719	6.72261	9	1.33877
Cre05.g248200_4532.1	540	8.40625	5.55571	4	0.719981
Cre03.g197600_4532.1	218	3.375	2.23054	0	0
Cre06.g255250_4532.1	295	4.57812	3.02569	3	0.991509
Cre01.g051850_4532.1	109	1.67188	1.10495	1	0.905022
Cre17.g714950_4532.1	252	3.90625	2.58165	0	0
Cre08.g368050_4532.1	276	4.28125	2.82949	1	0.353421
Cre16.g687800_4532.1	151	2.32812	1.53866	1	0.649915
Cre13.g584450_4532.1	381	5.92188	3.91378	6	1.53305
Cre03.g151400_4532.1	194	3	1.98271	2	1.00872
Cre11.g467599_4532.1	178	2.75	1.81748	0	0
Cre11.g467651_4532.1	325	5.04688	3.33549	7	2.09864
Cre14.g630763_4532.1	58	0.875	0.578289	1	1.72924
Cre02.g103950_4532.1	408	6.34375	4.1926	2	0.477031
Cre03.g153800_4532.1	209	3.23438	2.1376	1	0.467813
Cre07.g800823_4532.1	358	5.5625	3.67627	4	1.08806
Cre06.g286050_4532.1	352	5.46875	3.61431	13	3.59682
Cre17.g716301_4532.1	49	0.734375	0.48535	0	0
Cre12.g545177_4532.1	54	0.8125	0.536983	0	0
Cre03.g162150_4532.1	919	14.3281	9.46948	9	0.950421
Cre05.g234652_4532.1	287	4.45312	2.94308	0	0
Cre12.g485418_4532.1	60	0.90625	0.598942	0	0
Cre01.g017250_4532.1	274	4.25	2.80883	4	1.42408
Cre02.g141726_4532.1	217	3.35938	2.22022	0	0
Cre06.g282800_4532.1	777	12.1094	8.00311	10	1.24951
Cre01.g009731_4532.1	36	0.53125	0.351104	1	2.84816
Cre03.g162500_4532.1	258	4	2.64361	0	0
Cre16.g690655_4532.1	264	4.09375	2.70557	6	2.21765
Cre12.g542750_4532.1	607	9.45312	6.24759	7	1.12043
Cre06.g261700_4532.1	235	3.64062	2.4061	1	0.415611
Cre09.g386250_4532.1	177	2.73438	1.80715	2	1.10671
Cre11.g467591_4532.1	229	3.54688	2.34414	1	0.426596
Cre01.g024950_4532.1	99	1.51562	1.00168	0	0
Cre17.g732750_4532.1	55	0.828125	0.547309	0	0
Cre13.g606350_4532.1	247	3.82812	2.53001	2	0.790509
Cre14.g632799_4532.1	1204	18.7812	12.4126	13	1.04733
Cre10.g459300_4532.1	240	3.71875	2.45773	3	1.22064
Cre07.g335700_4532.1	113	1.73438	1.14625	0	0
Cre14.g628050_4532.1	689	10.7344	7.09437	9	1.26861
Cre09.g389726_4532.1	276	4.28125	2.82949	3	1.06026
Cre06.g302250_4532.1	270	4.1875	2.76753	4	1.44533
Cre09.g404000_4532.1	177	2.73438	1.80715	0	0
Cre10.g424100_4532.1	104	1.59375	1.05331	0	0
Cre12.g801387_4532.1	294	4.5625	3.01536	4	1.32654
Cre04.g214900_4532.1	159	2.45312	1.62127	5	3.08399
Cre07.g325736_4532.1	266	4.125	2.72622	2	0.733617
Cre09.g407900_4532.1	326	5.0625	3.34582	0	0
Cre06.g257250_4532.1	209	3.23438	2.1376	1	0.467813
Cre14.g616050_4532.1	366	5.6875	3.75888	3	0.79811
Cre09.g396252_4532.1	111	1.70312	1.1256	0	0
Cre35.g802210_4532.1	537	8.35938	5.52473	8	1.44804
Cre07.g314100_4532.1	306	4.75	3.13928	0	0
Cre16.g659450_4532.1	262	4.0625	2.68491	1	0.372451
Cre11.g467750_4532.1	609	9.48438	6.26824	8	1.27628
Cre10.g454700_4532.1	79	1.20312	0.795147	0	0
Cre07.g351900_4532.1	339	5.26562	3.48006	2	0.574703
Cre02.g079850_4532.1	309	4.79688	3.17026	1	0.315431
Cre08.g385300_4532.1	65	0.984375	0.650575	0	0
Cre12.g501752_4532.1	40	0.59375	0.39241	0	0
Cre10.g451800_4532.1	410	6.375	4.21325	6	1.42408
Cre12.g521500_4532.1	422	6.5625	4.33717	3	0.691696
Cre13.g576600_4532.1	236	3.65625	2.41642	1	0.413835
Cre16.g685750_4532.1	175	2.70312	1.7865	2	1.11951
Cre12.g540700_4532.1	374	5.8125	3.84149	0	0
Cre16.g696000_4532.1	137	2.10938	1.39409	0	0
Cre16.g655650_4532.1	117	1.79688	1.18756	0	0
Cre08.g368700_4532.1	150	2.3125	1.52834	0	0
Cre11.g467768_4532.1	732	11.4062	7.53841	8	1.06123
Cre02.g089200_4532.1	64	0.96875	0.640249	0	0
Cre16.g659950_4532.1	358	5.5625	3.67627	8	2.17612
Cre03.g198050_4532.1	318	4.9375	3.2632	6	1.83868
Cre02.g079100_4532.1	157	2.42188	1.60062	0	0
Cre12.g517000_4532.1	229	3.54688	2.34414	1	0.426596
Cre12.g521700_4532.1	387	6.01562	3.97574	6	1.50915
Cre06.g277050_4532.1	221	3.42188	2.26152	0	0
Cre07.g325755_4532.1	330	5.125	3.38712	5	1.47618
Cre10.g439600_4532.1	42	0.625	0.413064	0	0
Cre10.g455300_4532.1	303	4.70312	3.1083	0	0
Cre02.g104500_4532.1	151	2.32812	1.53866	0	0
Cre06.g269050_4532.1	186	2.875	1.90009	0	0
Cre08.g361200_4532.1	359	5.57812	3.68659	1	0.271253
Cre17.g714050_4532.1	54	0.8125	0.536983	0	0
Cre09.g416050_4532.1	147	2.26562	1.49736	0	0
Cre01.g030900_4532.1	177	2.73438	1.80715	4	2.21343
Cre07.g341952_4532.1	311	4.82812	3.19092	3	0.940169
Cre13.g591600_4532.1	219	3.39062	2.24087	0	0
Cre03.g171179_4532.1	46	0.6875	0.45437	1	2.20085
Cre09.g396000_4532.1	446	6.9375	4.58501	2	0.436204
Cre14.g609050_4532.1	49	0.734375	0.48535	0	0
Cre10.g436450_4532.1	192	2.96875	1.96205	2	1.01934
Cre03.g191950_4532.1	150	2.3125	1.52834	0	0
Cre11.g480300_4532.1	410	6.375	4.21325	4	0.949386
Cre03.g207825_4532.1	149	2.29688	1.51801	0	0
Cre16.g676314_4532.1	153	2.35938	1.55932	0	0
Cre12.g559950_4532.1	147	2.26562	1.49736	0	0
Cre12.g558550_4532.1	178	2.75	1.81748	1	0.550212
Cre12.g538850_4532.1	357	5.54688	3.66594	2	0.545563
Cre02.g116200_4532.1	136	2.09375	1.38376	1	0.722667
Cre13.g590700_4532.1	136	2.09375	1.38376	1	0.722667
Cre02.g095900_4532.1	182	2.8125	1.85879	0	0
Cre17.g707137_4532.1	368	5.71875	3.77953	3	0.793749
Cre03.g194100_4532.1	261	4.04688	2.67459	2	0.747779
Cre06.g293700_4532.1	182	2.8125	1.85879	0	0
Cre14.g609202_4532.1	617	9.60938	6.35085	3	0.472378
Cre07.g325748_4532.1	252	3.90625	2.58165	0	0
Cre17.g713500_4532.1	52	0.78125	0.51633	0	0
Cre06.g302650_4532.1	108	1.65625	1.09462	0	0
Cre05.g236183_4532.1	329	5.10938	3.37679	1	0.296139
Cre01.g027250_4532.1	187	2.89062	1.91042	4	2.09378
Cre17.g696500_4532.1	291	4.51562	2.98438	0	0
Cre07.g322700_4532.1	78	1.1875	0.784821	0	0
Cre12.g541600_4532.1	171	2.64062	1.74519	1	0.573002
Cre04.g216050_4532.1	407	6.32812	4.18227	6	1.43463
Cre03.g192600_4532.1	313	4.85938	3.21157	0	0
Cre06.g310650_4532.1	758	11.8125	7.8069	9	1.15283
Cre14.g617750_4532.1	399	6.20312	4.09966	7	1.70746
Cre06.g264350_4532.1	148	2.28125	1.50768	0	0
Cre05.g243450_4532.1	1547	24.1406	15.9546	17	1.06552
Cre09.g393700_4532.1	343	5.32812	3.52137	3	0.851942
Cre13.g585950_4532.1	597	9.29688	6.14432	13	2.11577
Cre05.g232500_4532.1	228	3.53125	2.33381	1	0.428484
Cre17.g706650_4532.1	305	4.73438	3.12896	4	1.27838
Cre07.g346650_4532.1	333	5.17188	3.4181	4	1.17024
Cre10.g420551_4532.1	66	1	0.660902	0	0
Cre01.g003200_4532.1	116	1.78125	1.17723	0	0
Cre11.g482200_4532.1	261	4.04688	2.67459	1	0.37389
Cre12.g547351_4532.1	273	4.23438	2.79851	4	1.42933
Cre04.g213904_4532.1	381	5.92188	3.91378	8	2.04406
Cre04.g215500_4532.1	178	2.75	1.81748	1	0.550212
Cre10.g801116_4532.1	134	2.0625	1.36311	0	0
Cre16.g694703_4532.1	348	5.40625	3.573	5	1.39938
Cre16.g683300_4532.1	61	0.921875	0.609269	0	0
Cre08.g358573_4532.1	294	4.5625	3.01536	4	1.32654
Cre12.g551000_4532.1	33	0.484375	0.320124	0	0
Cre01.g028550_4532.1	679	10.5781	6.9911	6	0.858234
Cre31.g802202_4532.1	119	1.82812	1.20821	0	0
Cre14.g623150_4532.1	71	1.07812	0.712535	0	0
Cre06.g249900_4532.1	118	1.8125	1.19788	1	0.834805
Cre09.g405050_4532.1	219	3.39062	2.24087	2	0.89251
Cre13.g584650_4532.1	306	4.75	3.13928	2	0.637088
Cre13.g570000_4532.1	56	0.84375	0.557636	0	0
Cre03.g201900_4532.1	261	4.04688	2.67459	0	0
Cre12.g495100_4532.1	243	3.76562	2.48871	2	0.80363
Cre03.g199100_4532.1	282	4.375	2.89145	6	2.07509
Cre02.g074150_4532.1	163	2.51562	1.66258	1	0.601474
Cre03.g206600_4532.1	270	4.1875	2.76753	2	0.722667
Cre12.g801424_4532.1	599	9.32812	6.16497	12	1.94648
Cre15.g640350_4532.1	79	1.20312	0.795147	0	0
Cre12.g498300_4532.1	133	2.04688	1.35278	0	0
Cre09.g394900_4532.1	462	7.1875	4.75023	9	1.89464
Cre01.g017600_4532.1	314	4.875	3.2219	7	2.17263
Cre09.g399439_4532.1	130	2	1.3218	1	0.756542
Cre10.g443150_4532.1	400	6.21875	4.10998	3	0.72993
Cre07.g354250_4532.1	244	3.78125	2.49903	3	1.20046
Cre16.g659600_4532.1	110	1.6875	1.11527	0	0
Cre02.g087050_4532.1	411	6.39062	4.22358	5	1.18383
Cre13.g583300_4532.1	194	3	1.98271	3	1.51308
Cre07.g322550_4532.1	281	4.35938	2.88112	0	0
Cre12.g528750_4532.1	161	2.48438	1.64193	1	0.60904
Cre03.g206593_4532.1	75	1.14062	0.753841	0	0
Cre16.g648200_4532.1	51	0.765625	0.506003	0	0
Cre12.g495050_4532.1	528	8.21875	5.43179	11	2.02512
Cre16.g692300_4532.1	150	2.3125	1.52834	0	0
Cre09.g417350_4532.1	169	2.60938	1.72454	0	0
Cre17.g712850_4532.1	186	2.875	1.90009	0	0
Cre16.g679600_4532.1	97	1.48438	0.981026	0	0
Cre12.g538300_4532.1	356	5.53125	3.65561	2	0.547104
Cre13.g583500_4532.1	167	2.57812	1.70389	2	1.17379
Cre06.g800609_4532.1	1004	15.6562	10.3472	10	0.966441
Cre02.g095100_4532.1	130	2	1.3218	1	0.756542
Cre10.g438750_4532.1	69	1.04688	0.691882	0	0
Cre13.g564050_4532.1	335	5.20312	3.43875	6	1.74482
Cre01.g012700_4532.1	252	3.90625	2.58165	1	0.38735
Cre02.g093750_4532.1	283	4.39062	2.90177	3	1.03385
Cre05.g238500_4532.1	182	2.8125	1.85879	0	0
Cre16.g679950_4532.1	175	2.70312	1.7865	0	0
Cre02.g090400_4532.1	158	2.4375	1.61095	0	0
Cre04.g219450_4532.1	98	1.5	0.991353	1	1.00872
Cre03.g210961_4532.1	323	5.01562	3.31484	3	0.905022
Cre13.g578350_4532.1	226	3.5	2.31316	3	1.29693
Cre01.g048750_4532.1	197	3.04688	2.01369	0	0
Cre03.g800291_4532.1	166	2.5625	1.69356	0	0
Cre06.g302750_4532.1	300	4.65625	3.07732	0	0
Cre09.g801072_4532.1	510	7.9375	5.24591	4	0.762499
Cre03.g173950_4532.1	369	5.73438	3.78986	0	0
Cre02.g098600_4532.1	38	0.5625	0.371757	1	2.68993
Cre10.g440050_4532.1	151	2.32812	1.53866	2	1.29983
Cre12.g556600_4532.1	149	2.29688	1.51801	0	0
Cre24.g755247_4532.1	53	0.796875	0.526656	0	0
Cre11.g468359_4532.1	205	3.17188	2.0963	0	0
Cre07.g320450_4532.1	151	2.32812	1.53866	0	0
Cre06.g278094_4532.1	195	3.01562	1.99303	4	2.00699
Cre12.g510550_4532.1	219	3.39062	2.24087	1	0.446255
Cre03.g191550_4532.1	100	1.53125	1.01201	4	3.95255
Cre03.g160800_4532.1	504	7.84375	5.18395	9	1.73613
Cre06.g256900_4532.1	72	1.09375	0.722861	0	0
Cre13.g603700_4532.1	111	1.70312	1.1256	0	0
Cre18.g748847_4532.1	113	1.73438	1.14625	3	2.61723
Cre01.g019750_4532.1	226	3.5	2.31316	2	0.86462
Cre12.g552750_4532.1	639	9.95312	6.57804	4	0.608084
Cre02.g116500_4532.1	272	4.21875	2.78818	4	1.43463
Cre16.g678997_4532.1	495	7.70312	5.09101	3	0.589274
Cre09.g395843_4532.1	314	4.875	3.2219	0	0
Cre14.g618979_4532.1	172	2.65625	1.75552	4	2.27853
Cre16.g671937_4532.1	257	3.98438	2.63328	5	1.89877
Cre01.g030600_4532.1	220	3.40625	2.2512	2	0.888416
Cre13.g607950_4532.1	138	2.125	1.40442	0	0
Cre03.g171350_4532.1	481	7.48438	4.94644	4	0.808663
Cre14.g616200_4532.1	183	2.82812	1.86911	3	1.60504
Cre12.g499700_4532.1	319	4.95312	3.27353	0	0
Cre14.g615250_4532.1	159	2.45312	1.62127	2	1.2336
Cre12.g555650_4532.1	397	6.17188	4.079	6	1.47095
Cre14.g619050_4532.1	291	4.51562	2.98438	0	0
Cre10.g435200_4532.1	91	1.39062	0.919067	1	1.08806
Cre07.g344550_4532.1	197	3.04688	2.01369	0	0
Cre11.g482001_4532.1	2004	31.2812	20.6738	29	1.40274
Cre16.g690900_4532.1	782	12.1875	8.05474	12	1.48981
Cre09.g395769_4532.1	371	5.76562	3.81051	3	0.787296
Cre09.g398104_4532.1	56	0.84375	0.557636	0	0
Cre11.g467633_4532.1	47	0.703125	0.464697	0	0
Cre12.g549550_4532.1	205	3.17188	2.0963	1	0.477031
Cre05.g239000_4532.1	296	4.59375	3.03602	0	0
Cre07.g357350_4532.1	236	3.65625	2.41642	0	0
Cre03.g148350_4532.1	158	2.4375	1.61095	0	0
Cre02.g086050_4532.1	140	2.15625	1.42507	0	0
Cre11.g801320_4532.1	711	11.0781	7.32155	11	1.50241
Cre13.g588736_4532.1	224	3.46875	2.2925	2	0.872409
Cre03.g191150_4532.1	254	3.9375	2.6023	0	0
Cre03.g158500_4532.1	291	4.51562	2.98438	0	0
Cre07.g343534_4532.1	148	2.28125	1.50768	0	0
Cre15.g801691_4532.1	277	4.29688	2.83981	0	0
Cre06.g304650_4532.1	259	4.01562	2.65393	1	0.376799
Cre03.g201950_4532.1	306	4.75	3.13928	5	1.59272
Cre16.g686600_4532.1	353	5.48438	3.62463	0	0
Cre16.g657850_4532.1	360	5.59375	3.69692	2	0.540991
Cre08.g373300_4532.1	414	6.4375	4.25456	0	0
Cre10.g801220_4532.1	440	6.84375	4.52305	4	0.88436
Cre03.g144687_4532.1	388	6.03125	3.98606	3	0.752622
Cre09.g393991_4532.1	172	2.65625	1.75552	0	0
Cre03.g144627_4532.1	61	0.921875	0.609269	0	0
Cre04.g221200_4532.1	187	2.89062	1.91042	2	1.04689
Cre10.g801139_4532.1	20	0.28125	0.185879	0	0
Cre10.g420350_4532.1	95	1.45312	0.960373	0	0
Cre06.g308250_4532.1	68	1.03125	0.681555	0	0
Cre17.g739000_4532.1	160	2.46875	1.6316	0	0
Cre12.g531100_4532.1	1140	17.7812	11.7517	12	1.02113
Cre12.g549427_4532.1	301	4.67188	3.08765	3	0.971613
Cre03.g167050_4532.1	110	1.6875	1.11527	2	1.79328
Cre04.g211700_4532.1	55	0.828125	0.547309	1	1.82712
Cre03.g153950_4532.1	132	2.03125	1.34246	1	0.744903
Cre14.g625225_4532.1	868	13.5312	8.94283	16	1.78914
Cre06.g295600_4532.1	75	1.14062	0.753841	1	1.32654
Cre03.g173550_4532.1	62	0.9375	0.619595	0	0
Cre17.g731450_4532.1	408	6.34375	4.1926	0	0
Cre11.g467736_4532.1	192	2.96875	1.96205	0	0
Cre13.g606300_4532.1	792	12.3438	8.15801	12	1.47095
Cre10.g449450_4532.1	374	5.8125	3.84149	6	1.56189
Cre07.g325717_4532.1	364	5.65625	3.73823	4	1.07003
Cre06.g258150_4532.1	32	0.46875	0.309798	0	0
Cre07.g323100_4532.1	206	3.1875	2.10662	1	0.474693
Cre06.g278195_4532.1	33	0.484375	0.320124	0	0
Cre04.g215950_4532.1	49	0.734375	0.48535	0	0
Cre08.g383702_4532.1	158	2.4375	1.61095	0	0
Cre01.g052250_4532.1	149	2.29688	1.51801	0	0
Cre02.g097227_4532.1	488	7.59375	5.01872	3	0.597762
Cre12.g554750_4532.1	277	4.29688	2.83981	1	0.352136
Cre12.g540051_4532.1	278	4.3125	2.85014	5	1.7543
Cre01.g006950_4532.1	49	0.734375	0.48535	0	0
Cre16.g649300_4532.1	691	10.7656	7.11502	5	0.702739
Cre16.g694402_4532.1	152	2.34375	1.54899	0	0
Cre08.g358569_4532.1	384	5.96875	3.94476	5	1.26751
Cre17.g726950_4532.1	310	4.8125	3.18059	7	2.20085
Cre12.g529450_4532.1	158	2.4375	1.61095	2	1.2415
Cre01.g016200_4532.1	312	4.84375	3.20124	3	0.937136
Cre01.g008700_4532.1	1125	17.5469	11.5968	21	1.81085
Cre10.g439650_4532.1	213	3.29688	2.17891	3	1.37683
Cre03.g154550_4532.1	179	2.76562	1.82781	3	1.64131
Cre05.g237450_4532.1	298	4.625	3.05667	1	0.327153
Cre07.g346050_4532.1	216	3.34375	2.20989	0	0
Cre07.g341300_4532.1	664	10.3438	6.8362	7	1.02396
Cre10.g424850_4532.1	448	6.96875	4.60566	2	0.434248
Cre16.g651450_4532.1	87	1.32812	0.87776	0	0
Cre13.g574000_4532.1	370	5.75	3.80019	5	1.31573
Cre14.g629700_4532.1	192	2.96875	1.96205	1	0.50967
Cre12.g484400_4532.1	44	0.65625	0.433717	0	0
Cre06.g303900_4532.1	153	2.35938	1.55932	0	0
Cre09.g398700_4532.1	173	2.67188	1.76585	3	1.6989
Cre06.g270400_4532.1	235	3.64062	2.4061	3	1.24683
Cre11.g467773_4532.1	153	2.35938	1.55932	3	1.92392
Cre10.g447600_4532.1	92	1.40625	0.929393	0	0
Cre07.g351000_4532.1	173	2.67188	1.76585	1	0.566301
Cre15.g638101_4532.1	287	4.45312	2.94308	4	1.35912
Cre14.g616650_4532.1	249	3.85938	2.55067	2	0.784108
Cre17.g718185_4532.1	575	8.95312	5.91714	9	1.52101
Cre12.g513000_4532.1	82	1.25	0.826127	1	1.21047
Cre12.g506200_4532.1	51	0.765625	0.506003	0	0
Cre16.g683081_4532.1	100	1.53125	1.01201	0	0
Cre09.g399289_4532.1	1891	29.5156	19.5069	30	1.53792
Cre16.g647700_4532.1	80	1.21875	0.805474	0	0
Cre10.g446400_4532.1	142	2.1875	1.44572	2	1.38339
Cre03.g207265_4532.1	1720	26.8438	17.7411	20	1.12733
Cre02.g141946_4532.1	1121	17.4844	11.5555	24	2.07694
Cre01.g027000_4532.1	52	0.78125	0.51633	0	0
Cre03.g204100_4532.1	247	3.82812	2.53001	4	1.58102
Cre02.g082250_4532.1	110	1.6875	1.11527	0	0
Cre17.g746347_4532.1	86	1.3125	0.867434	0	0
Cre09.g397697_4532.1	51	0.765625	0.506003	0	0
Cre08.g379400_4532.1	135	2.07812	1.37344	0	0
Cre16.g668650_4532.1	229	3.54688	2.34414	3	1.27979
Cre01.g021000_4532.1	333	5.17188	3.4181	1	0.29256
Cre03.g172550_4532.1	81	1.23438	0.815801	0	0
Cre01.g004450_4532.1	189	2.92188	1.93107	2	1.03569
Cre01.g037600_4532.1	242	3.75	2.47838	0	0
Cre03.g182350_4532.1	280	4.34375	2.87079	1	0.348336
Cre06.g256150_4532.1	157	2.42188	1.60062	0	0
Cre10.g422300_4532.1	80	1.21875	0.805474	0	0
Cre10.g442400_4532.1	175	2.70312	1.7865	0	0
Cre01.g032600_4532.1	271	4.20312	2.77785	1	0.35999
Cre13.g571950_4532.1	140	2.15625	1.42507	1	0.70172
Cre10.g430900_4532.1	98	1.5	0.991353	1	1.00872
Cre01.g031951_4532.1	250	3.875	2.56099	5	1.95237
Cre13.g581150_4532.1	66	1	0.660902	0	0
Cre01.g055400_4532.1	133	2.04688	1.35278	0	0
Cre16.g677350_4532.1	489	7.60938	5.02905	4	0.795379
Cre16.g671713_4532.1	426	6.625	4.37847	6	1.37034
Cre09.g403450_4532.1	869	13.5469	8.95315	8	0.89354
Cre13.g603176_4532.1	157	2.42188	1.60062	0	0
Cre04.g223300_4532.1	259	4.01562	2.65393	0	0
Cre12.g520350_4532.1	169	2.60938	1.72454	0	0
Cre10.g422850_4532.1	371	5.76562	3.81051	0	0
Cre16.g680790_4532.1	541	8.42188	5.56603	0	0
Cre14.g611650_4532.1	171	2.64062	1.74519	0	0
Cre10.g424200_4532.1	423	6.57812	4.34749	5	1.15009
Cre16.g674851_4532.1	177	2.73438	1.80715	1	0.553356
Cre16.g673169_4532.1	78	1.1875	0.784821	0	0
Cre02.g076250_4532.1	505	7.85938	5.19427	5	0.962598
Cre17.g713600_4532.1	421	6.54688	4.32684	5	1.15558
Cre04.g222500_4532.1	235	3.64062	2.4061	0	0
Cre03.g206929_4532.1	237	3.67188	2.42675	2	0.824148
Cre12.g487950_4532.1	3	0.015625	0.0103266	0	0
Cre08.g366101_4532.1	479	7.45312	4.92578	4	0.812054
Cre10.g418950_4532.1	285	4.42188	2.92243	2	0.684363
Cre18.g749547_4532.1	219	3.39062	2.24087	2	0.89251
Cre01.g042700_4532.1	541	8.42188	5.56603	4	0.718645
Cre03.g167351_4532.1	210	3.25	2.14793	1	0.465564
Cre17.g704050_4532.1	517	8.04688	5.31819	6	1.1282
Cre03.g205150_4532.1	85	1.29688	0.857107	0	0
Cre11.g467669_4532.1	327	5.07812	3.35614	5	1.48981
Cre14.g620200_4532.1	112	1.71875	1.13592	0	0
Cre13.g607300_4532.1	340	5.28125	3.49039	4	1.146
Cre11.g467350_4532.1	142	2.1875	1.44572	0	0
Cre13.g563300_4532.1	370	5.75	3.80019	2	0.52629
Cre17.g737250_4532.1	248	3.84375	2.54034	0	0
Cre06.g263800_4532.1	726	11.3125	7.47645	2	0.267507
Cre12.g544750_4532.1	458	7.125	4.70893	3	0.637088
Cre06.g307400_4532.1	133	2.04688	1.35278	0	0
Cre11.g467665_4532.1	443	6.89062	4.55403	3	0.658758
Cre11.g481126_4532.1	137	2.10938	1.39409	0	0
Cre07.g330300_4532.1	45	0.671875	0.444043	0	0
Cre06.g279350_4532.1	142	2.1875	1.44572	0	0
Cre05.g246650_4532.1	157	2.42188	1.60062	0	0
Cre13.g562950_4532.1	67	1.01562	0.671228	1	1.48981
Cre13.g590600_4532.1	194	3	1.98271	3	1.51308
Cre08.g370601_4532.1	362	5.625	3.71757	0	0
Cre02.g143507_4532.1	163	2.51562	1.66258	2	1.20295
Cre06.g289150_4532.1	162	2.5	1.65225	0	0
Cre09.g406700_4532.1	392	6.09375	4.02737	5	1.2415
Cre12.g519651_4532.1	279	4.32812	2.86047	3	1.04878
Cre01.g054500_4532.1	167	2.57812	1.70389	0	0
Cre01.g041300_4532.1	97	1.48438	0.981026	0	0
Cre14.g631650_4532.1	146	2.25	1.48703	0	0
Cre11.g481050_4532.1	52	0.78125	0.51633	0	0
Cre10.g424250_4532.1	193	2.98438	1.97238	0	0
Cre07.g346698_4532.1	1025	15.9844	10.5641	18	1.70388
Cre02.g075100_4532.1	2271	35.4531	23.431	30	1.28035
Cre03.g144524_4532.1	210	3.25	2.14793	3	1.39669
Cre04.g214100_4532.1	398	6.1875	4.08933	4	0.978155
Cre02.g095294_4532.1	782	12.1875	8.05474	3	0.372451
Cre04.g227600_4532.1	544	8.46875	5.59701	4	0.714667
Cre12.g544150_4532.1	133	2.04688	1.35278	0	0
Cre02.g141700_4532.1	146	2.25	1.48703	1	0.672482
Cre05.g244750_4532.1	67	1.01562	0.671228	0	0
Cre17.g716650_4532.1	245	3.79688	2.50936	3	1.19552
Cre10.g452950_4532.1	217	3.35938	2.22022	1	0.450406
Cre12.g493450_4532.1	250	3.875	2.56099	2	0.780947
Cre14.g627788_4532.1	328	5.09375	3.36647	3	0.891142
Cre11.g467726_4532.1	447	6.95312	4.59533	3	0.652836
Cre07.g323850_4532.1	243	3.76562	2.48871	0	0
Cre14.g633000_4532.1	111	1.70312	1.1256	0	0
Cre07.g313900_4532.1	554	8.625	5.70028	6	1.05258
Cre12.g801394_4532.1	545	8.48438	5.60734	8	1.4267
Cre12.g494400_4532.1	320	4.96875	3.28386	0	0
Cre02.g083180_4532.1	195	3.01562	1.99303	1	0.501748
Cre16.g678549_4532.1	119	1.82812	1.20821	2	1.65534
Cre02.g097100_4532.1	300	4.65625	3.07732	0	0
Cre02.g077250_4532.1	207	3.20312	2.11695	0	0
Cre08.g368800_4532.1	220	3.40625	2.2512	2	0.888416
Cre12.g522300_4532.1	222	3.4375	2.27185	0	0
Cre13.g581350_4532.1	294	4.5625	3.01536	0	0
Cre07.g331962_4532.1	271	4.20312	2.77785	2	0.719981
Cre06.g283750_4532.1	159	2.45312	1.62127	0	0
Cre17.g699750_4532.1	856	13.3438	8.81891	8	0.907142
Cre13.g607050_4532.1	488	7.59375	5.01872	7	1.39478
Cre06.g298600_4532.1	468	7.28125	4.81219	6	1.24683
Cre17.g711457_4532.1	231	3.57812	2.36479	6	2.53722
Cre12.g511300_4532.1	458	7.125	4.70893	0	0
Cre06.g256300_4532.1	140	2.15625	1.42507	0	0
Cre02.g107350_4532.1	284	4.40625	2.9121	5	1.71697
Cre11.g480750_4532.1	156	2.40625	1.59029	2	1.25763
Cre16.g686734_4532.1	179	2.76562	1.82781	4	2.18842
Cre17.g739900_4532.1	949	14.7969	9.77928	12	1.22708
Cre14.g630883_4532.1	19	0.265625	0.175552	0	0
Cre26.g802185_4532.1	501	7.79688	5.15297	6	1.16438
Cre01.g035050_4532.1	607	9.45312	6.24759	10	1.60062
Cre02.g142700_4532.1	1229	19.1719	12.6707	15	1.18383
Cre45.g802231_4532.1	973	15.1719	10.0271	8	0.797836
Cre16.g684945_4532.1	8	0.09375	0.0619595	0	0
Cre06.g304400_4532.1	110	1.6875	1.11527	0	0
Cre01.g036050_4532.1	361	5.60938	3.70725	3	0.809226
Cre13.g604250_4532.1	428	6.65625	4.39913	8	1.81854
Cre06.g302700_4532.1	340	5.28125	3.49039	3	0.859503
Cre12.g801461_4532.1	607	9.45312	6.24759	6	0.960371
Cre06.g278650_4532.1	122	1.875	1.23919	0	0
Cre07.g349520_4532.1	301	4.67188	3.08765	2	0.647742
Cre02.g112800_4532.1	312	4.84375	3.20124	1	0.312379
Cre16.g694750_4532.1	303	4.70312	3.1083	3	0.965157
Cre01.g800061_4532.1	61	0.921875	0.609269	0	0
Cre07.g328550_4532.1	378	5.875	3.8828	8	2.06037
Cre13.g566750_4532.1	160	2.46875	1.6316	0	0
Cre09.g389615_4532.1	205	3.17188	2.0963	2	0.954063
Cre03.g196450_4532.1	200	3.09375	2.04466	2	0.978155
Cre17.g729450_4532.1	371	5.76562	3.81051	7	1.83702
Cre10.g418200_4532.1	102	1.5625	1.03266	0	0
Cre03.g158900_4532.1	62	0.9375	0.619595	0	0
Cre17.g715250_4532.1	86	1.3125	0.867434	0	0
Cre07.g341600_4532.1	55	0.828125	0.547309	0	0
Cre10.g428750_4532.1	21	0.296875	0.196205	0	0
Cre12.g514750_4532.1	752	11.7188	7.74494	7	0.903816
Cre07.g321600_4532.1	437	6.79688	4.49207	8	1.78092
Cre08.g382689_4532.1	181	2.79688	1.84846	2	1.08198
Cre16.g675750_4532.1	84	1.28125	0.84678	0	0
Cre15.g636050_4532.1	72	1.09375	0.722861	0	0
Cre10.g456950_4532.1	423	6.57812	4.34749	8	1.84014
Cre05.g237200_4532.1	216	3.34375	2.20989	6	2.71507
Cre17.g747797_4532.1	344	5.34375	3.53169	3	0.849451
Cre01.g039450_4532.1	575	8.95312	5.91714	2	0.338001
Cre06.g290450_4532.1	1085	16.9219	11.1837	1	0.0894159
Cre17.g721950_4532.1	225	3.48438	2.30283	0	0
Cre10.g439700_4532.1	89	1.35938	0.898413	0	0
Cre15.g801676_4532.1	178	2.75	1.81748	1	0.550212
Cre12.g530950_4532.1	363	5.64062	3.7279	10	2.68248
Cre11.g476750_4532.1	40	0.59375	0.39241	0	0
Cre12.g525200_4532.1	197	3.04688	2.01369	0	0
Cre11.g801286_4532.1	368	5.71875	3.77953	5	1.32292
Cre13.g591250_4532.1	230	3.5625	2.35446	2	0.849451
Cre14.g801648_4532.1	329	5.10938	3.37679	3	0.888416
Cre02.g106450_4532.1	238	3.6875	2.43708	1	0.410328
Cre05.g234663_4532.1	284	4.40625	2.9121	2	0.68679
Cre07.g335100_4532.1	9	0.109375	0.0722861	0	0
Cre16.g673850_4532.1	89	1.35938	0.898413	0	0
Cre06.g287550_4532.1	272	4.21875	2.78818	3	1.07597
Cre03.g204950_4532.1	271	4.20312	2.77785	0	0
Cre12.g540450_4532.1	382	5.9375	3.9241	6	1.52901
Cre08.g384628_4532.1	158	2.4375	1.61095	1	0.620752
Cre06.g299350_4532.1	379	5.89062	3.89312	4	1.02745
Cre06.g306550_4532.1	161	2.48438	1.64193	0	0
Cre07.g353650_4532.1	670	10.4375	6.89816	6	0.869797
Cre03.g179961_4532.1	296	4.59375	3.03602	5	1.64689
Cre12.g512050_4532.1	488	7.59375	5.01872	8	1.59403
Cre03.g157450_4532.1	357	5.54688	3.66594	1	0.272781
Cre12.g514100_4532.1	1112	17.3438	11.4625	10	0.872409
Cre01.g015700_4532.1	104	1.59375	1.05331	0	0
Cre12.g485350_4532.1	158	2.4375	1.61095	0	0
Cre07.g351700_4532.1	115	1.76562	1.1669	0	0
Cre05.g241100_4532.1	83	1.26562	0.836454	0	0
Cre02.g108900_4532.1	71	1.07812	0.712535	0	0
Cre35.g759447_4532.1	302	4.6875	3.09798	13	4.19629
Cre09.g388400_4532.1	325	5.04688	3.33549	6	1.79884
Cre07.g350500_4532.1	158	2.4375	1.61095	0	0
Cre16.g801966_4532.1	129	1.98438	1.31148	1	0.762499
Cre16.g657350_4532.1	385	5.98438	3.95508	0	0
Cre03.g209617_4532.1	1586	24.75	16.3573	18	1.10042
Cre01.g044200_4532.1	130	2	1.3218	0	0
Cre16.g674890_4532.1	483	7.51562	4.96709	3	0.603975
Cre09.g406500_4532.1	43	0.640625	0.42339	0	0
Cre03.g179820_4532.1	579	9.01562	5.95844	6	1.00697
Cre12.g497101_4532.1	151	2.32812	1.53866	2	1.29983
Cre16.g653550_4532.1	102	1.5625	1.03266	1	0.968374
Cre03.g162900_4532.1	144	2.21875	1.46638	4	2.72781
Cre16.g678213_4532.1	259	4.01562	2.65393	2	0.753598
Cre07.g343150_4532.1	354	5.5	3.63496	6	1.65064
Cre09.g400750_4532.1	456	7.09375	4.68827	2	0.426596
Cre10.g428600_4532.1	152	2.34375	1.54899	3	1.93675
Cre13.g566850_4532.1	286	4.4375	2.93275	1	0.340977
Cre09.g396050_4532.1	321	4.98438	3.29418	1	0.303565
Cre04.g228650_4532.1	313	4.85938	3.21157	6	1.86825
Cre14.g632750_4532.1	241	3.73438	2.46806	3	1.21553
Cre10.g464950_4532.1	383	5.95312	3.93443	3	0.762499
Cre12.g486000_4532.1	104	1.59375	1.05331	0	0
Cre02.g092451_4532.1	136	2.09375	1.38376	1	0.722667
Cre06.g271050_4532.1	836	13.0312	8.61238	2	0.232224
Cre05.g232751_4532.1	372	5.78125	3.82084	0	0
Cre14.g608050_4532.1	1619	25.2656	16.6981	21	1.25763
Cre13.g579200_4532.1	316	4.90625	3.24255	1	0.308399
Cre08.g383500_4532.1	42	0.625	0.413064	0	0
Cre05.g244950_4532.1	94	1.4375	0.950046	0	0
Cre13.g569450_4532.1	332	5.15625	3.40777	3	0.88034
Cre05.g233850_4532.1	470	7.3125	4.83284	4	0.82767
Cre03.g192050_4532.1	75	1.14062	0.753841	0	0
Cre07.g340600_4532.1	216	3.34375	2.20989	1	0.452511
Cre17.g721517_4532.1	190	2.9375	1.9414	0	0
Cre14.g625251_4532.1	190	2.9375	1.9414	2	1.03018
Cre09.g416150_4532.1	30	0.4375	0.289145	0	0
Cre09.g411250_4532.1	327	5.07812	3.35614	2	0.595922
Cre10.g464650_4532.1	166	2.5625	1.69356	0	0
Cre14.g617400_4532.1	377	5.85938	3.87247	0	0
Cre10.g465700_4532.1	290	4.5	2.97406	0	0
Cre16.g675200_4532.1	227	3.51562	2.32348	0	0
Cre12.g511250_4532.1	181	2.79688	1.84846	1	0.540991
Cre02.g094250_4532.1	462	7.1875	4.75023	4	0.842064
Cre13.g592500_4532.1	94	1.4375	0.950046	1	1.05258
Cre14.g630350_4532.1	339	5.26562	3.48006	0	0
Cre12.g510950_4532.1	151	2.32812	1.53866	0	0
Cre12.g510800_4532.1	362	5.625	3.71757	7	1.88295
Cre03.g170600_4532.1	292	4.53125	2.99471	0	0
Cre12.g801437_4532.1	160	2.46875	1.6316	2	1.22579
Cre06.g271400_4532.1	250	3.875	2.56099	3	1.17142
Cre09.g399050_4532.1	57	0.859375	0.567962	0	0
Cre13.g592551_4532.1	251	3.89062	2.57132	4	1.55562
Cre10.g465450_4532.1	209	3.23438	2.1376	2	0.935627
Cre07.g325746_4532.1	64	0.96875	0.640249	0	0
Cre10.g437350_4532.1	109	1.67188	1.10495	0	0
Cre03.g178100_4532.1	84	1.28125	0.84678	0	0
Cre01.g063997_4532.1	121	1.85938	1.22886	1	0.81376
Cre11.g801268_4532.1	8	0.09375	0.0619595	0	0
Cre09.g408250_4532.1	103	1.57812	1.04299	2	1.91757
Cre05.g244700_4532.1	498	7.75	5.12199	13	2.53808
Cre16.g677700_4532.1	80	1.21875	0.805474	0	0
Cre13.g572000_4532.1	65	0.984375	0.650575	1	1.5371
Cre18.g748747_4532.1	59	0.890625	0.588616	1	1.6989
Cre04.g222700_4532.1	172	2.65625	1.75552	0	0
Cre06.g299450_4532.1	149	2.29688	1.51801	0	0
Cre08.g380600_4532.1	518	8.0625	5.32852	8	1.50135
Cre03.g146627_4532.1	121	1.85938	1.22886	0	0
Cre02.g089950_4532.1	158	2.4375	1.61095	0	0
Cre12.g559700_4532.1	230	3.5625	2.35446	0	0
Cre16.g662500_4532.1	133	2.04688	1.35278	2	1.47843
Cre06.g292150_4532.1	163	2.51562	1.66258	2	1.20295
Cre05.g246200_4532.1	161	2.48438	1.64193	2	1.21808
Cre09.g411200_4532.1	93	1.42188	0.93972	0	0
Cre07.g318850_4532.1	104	1.59375	1.05331	0	0
Cre01.g025000_4532.1	112	1.71875	1.13592	0	0
Cre02.g076850_4532.1	323	5.01562	3.31484	2	0.603348
Cre01.g069837_4532.1	342	5.3125	3.51104	3	0.854448
Cre15.g801788_4532.1	455	7.07812	4.67795	2	0.427538
Cre03.g201103_4532.1	465	7.23438	4.78121	0	0
Cre16.g688414_4532.1	144	2.21875	1.46638	0	0
Cre12.g524550_4532.1	157	2.42188	1.60062	1	0.624757
Cre01.g014650_4532.1	148	2.28125	1.50768	0	0
Cre02.g114300_4532.1	281	4.35938	2.88112	5	1.73544
Cre01.g011000_4532.1	71	1.07812	0.712535	0	0
Cre01.g021500_4532.1	189	2.92188	1.93107	1	0.517847
Cre08.g360200_4532.1	135	2.07812	1.37344	0	0
Cre01.g007051_4532.1	99	1.51562	1.00168	0	0
Cre02.g142352_4532.1	725	11.2969	7.46612	12	1.60726
Cre12.g535050_4532.1	1020	15.9062	10.5125	17	1.61713
Cre04.g214200_4532.1	1917	29.9219	19.7754	46	2.32612
Cre10.g455900_4532.1	879	13.7031	9.05642	8	0.883351
Cre09.g387726_4532.1	253	3.92188	2.59197	1	0.385806
Cre05.g234654_4532.1	146	2.25	1.48703	0	0
Cre08.g374950_4532.1	384	5.96875	3.94476	1	0.253501
Cre02.g106200_4532.1	83	1.26562	0.836454	0	0
Cre13.g607450_4532.1	68	1.03125	0.681555	0	0
Cre07.g315500_4532.1	767	11.9531	7.89984	9	1.13926
Cre09.g400219_4532.1	262	4.0625	2.68491	0	0
Cre12.g531000_4532.1	167	2.57812	1.70389	1	0.586893
Cre10.g422750_4532.1	182	2.8125	1.85879	4	2.15194
Cre03.g160400_4532.1	245	3.79688	2.50936	2	0.797016
Cre16.g668000_4532.1	229	3.54688	2.34414	1	0.426596
Cre14.g622050_4532.1	249	3.85938	2.55067	4	1.56822
Cre03.g153050_4532.1	226	3.5	2.31316	4	1.72924
Cre12.g801493_4532.1	304	4.71875	3.11863	2	0.641307
Cre06.g282550_4532.1	170	2.625	1.73487	2	1.15283
Cre16.g687350_4532.1	164	2.53125	1.67291	0	0
Cre12.g506650_4532.1	141	2.17188	1.4354	1	0.696672
Cre08.g373150_4532.1	345	5.35938	3.54202	7	1.97627
Cre12.g503600_4532.1	251	3.89062	2.57132	1	0.388905
Cre16.g659900_4532.1	88	1.34375	0.888087	2	2.25203
Cre16.g685600_4532.1	729	11.3594	7.50743	9	1.19881
Cre17.g720350_4532.1	308	4.78125	3.15994	0	0
Cre12.g487200_4532.1	153	2.35938	1.55932	0	0
Cre14.g630895_4532.1	519	8.07812	5.33885	0	0
Cre07.g320150_4532.1	95	1.45312	0.960373	0	0
Cre12.g801481_4532.1	83	1.26562	0.836454	0	0
Cre09.g409050_4532.1	175	2.70312	1.7865	0	0
Cre06.g800634_4532.1	422	6.5625	4.33717	1	0.230565
Cre07.g327350_4532.1	38	0.5625	0.371757	0	0
Cre12.g523100_4532.1	230	3.5625	2.35446	2	0.849451
Cre07.g316200_4532.1	136	2.09375	1.38376	3	2.168
Cre16.g681550_4532.1	289	4.48438	2.96373	3	1.01224
Cre09.g402950_4532.1	76	1.15625	0.764168	0	0
Cre11.g481866_4532.1	333	5.17188	3.4181	6	1.75536
Cre08.g378550_4532.1	39	0.578125	0.382084	0	0
Cre04.g800437_4532.1	300	4.65625	3.07732	1	0.324958
Cre02.g142900_4532.1	182	2.8125	1.85879	2	1.07597
Cre08.g367600_4532.1	81	1.23438	0.815801	0	0
Cre07.g344000_4532.1	474	7.375	4.87415	1	0.205164
Cre14.g617800_4532.1	94	1.4375	0.950046	0	0
Cre03.g201250_4532.1	179	2.76562	1.82781	0	0
Cre11.g478128_4532.1	127	1.95312	1.29082	0	0
Cre07.g326050_4532.1	899	14.0156	9.26295	11	1.18753
Cre02.g142266_4532.1	304	4.71875	3.11863	3	0.961961
Cre10.g441300_4532.1	295	4.57812	3.02569	1	0.330503
Cre06.g290250_4532.1	354	5.5	3.63496	5	1.37553
Cre01.g008000_4532.1	89	1.35938	0.898413	1	1.11307
Cre10.g418300_4532.1	262	4.0625	2.68491	4	1.48981
Cre12.g801396_4532.1	186	2.875	1.90009	3	1.57887
Cre05.g237050_4532.1	142	2.1875	1.44572	0	0
Cre08.g368200_4532.1	487	7.57812	5.0084	5	0.998324
Cre01.g016570_4532.1	246	3.8125	2.51969	2	0.793749
Cre12.g508500_4532.1	328	5.09375	3.36647	4	1.18819
Cre14.g626600_4532.1	193	2.98438	1.97238	2	1.014
Cre15.g801717_4532.1	201	3.10938	2.05499	0	0
Cre08.g366400_4532.1	125	1.92188	1.27017	0	0
Cre07.g352950_4532.1	1117	17.4219	11.5141	14	1.2159
Cre09.g417050_4532.1	204	3.15625	2.08597	4	1.91757
Cre16.g671950_4532.1	297	4.60938	3.04634	0	0
Cre09.g409250_4532.1	79	1.20312	0.795147	1	1.25763
Cre03.g196400_4532.1	1894	29.5625	19.5379	25	1.27956
Cre03.g164350_4532.1	120	1.84375	1.21854	0	0
Cre10.g452850_4532.1	40	0.59375	0.39241	0	0
Cre10.g435300_4532.1	73	1.10938	0.733188	0	0
Cre06.g293650_4532.1	315	4.89062	3.23222	1	0.309385
Cre02.g109683_4532.1	127	1.95312	1.29082	0	0
Cre17.g728400_4532.1	564	8.78125	5.80354	2	0.344617
Cre16.g668250_4532.1	213	3.29688	2.17891	0	0
Cre10.g425700_4532.1	158	2.4375	1.61095	0	0
Cre06.g292050_4532.1	123	1.89062	1.24952	1	0.800309
Cre09.g401800_4532.1	497	7.73438	5.11166	1	0.195631
Cre04.g217911_4532.1	492	7.65625	5.06003	4	0.790509
Cre04.g218150_4532.1	200	3.09375	2.04466	0	0
Cre12.g556950_4532.1	200	3.09375	2.04466	0	0
Cre02.g105600_4532.1	301	4.67188	3.08765	0	0
Cre11.g467720_4532.1	236	3.65625	2.41642	2	0.82767
Cre16.g681400_4532.1	272	4.21875	2.78818	3	1.07597
Cre16.g682350_4532.1	215	3.32812	2.19956	0	0
Cre09.g389689_4532.1	585	9.10938	6.0204	1	0.166102
Cre12.g543301_4532.1	174	2.6875	1.77617	8	4.50406
Cre11.g467745_4532.1	232	3.59375	2.37512	2	0.842064
Cre06.g293516_4532.1	384	5.96875	3.94476	0	0
Cre01.g047229_4532.1	110	1.6875	1.11527	4	3.58657
Cre10.g453300_4532.1	127	1.95312	1.29082	1	0.774699
Cre02.g082600_4532.1	183	2.82812	1.86911	0	0
Cre02.g095076_4532.1	216	3.34375	2.20989	0	0
Cre03.g178350_4532.1	178	2.75	1.81748	0	0
Cre08.g362200_4532.1	208	3.21875	2.12728	0	0
Cre01.g005500_4532.1	263	4.07812	2.69524	6	2.22615
Cre01.g052950_4532.1	160	2.46875	1.6316	1	0.612895
Cre13.g605550_4532.1	175	2.70312	1.7865	1	0.559754
Cre03.g172800_4532.1	773	12.0469	7.9618	4	0.502399
Cre01.g014050_4532.1	116	1.78125	1.17723	0	0
Cre13.g585250_4532.1	215	3.32812	2.19956	1	0.454636
Cre06.g275100_4532.1	96	1.46875	0.970699	0	0
Cre02.g085701_4532.1	189	2.92188	1.93107	4	2.07139
Cre09.g415250_4532.1	100	1.53125	1.01201	1	0.988137
Cre08.g800892_4532.1	553	8.60938	5.68995	8	1.40599
Cre08.g359900_4532.1	801	12.4844	8.25095	9	1.09078
Cre04.g217220_4532.1	146	2.25	1.48703	0	0
Cre13.g582600_4532.1	331	5.14062	3.39745	0	0
Cre03.g153750_4532.1	113	1.73438	1.14625	0	0
Cre01.g036150_4532.1	415	6.45312	4.26488	1	0.234473
Cre17.g703550_4532.1	275	4.26562	2.81916	1	0.354716
Cre02.g144900_4532.1	74	1.125	0.743514	0	0
Cre06.g274550_4532.1	210	3.25	2.14793	3	1.39669
Cre02.g118650_4532.1	182	2.8125	1.85879	2	1.07597
Cre06.g280300_4532.1	137	2.10938	1.39409	1	0.717314
Cre14.g612300_4532.1	475	7.39062	4.88448	8	1.63784
Cre10.g438950_4532.1	379	5.89062	3.89312	5	1.28432
Cre04.g226400_4532.1	422	6.5625	4.33717	4	0.922261
Cre04.g217919_4532.1	562	8.75	5.78289	0	0
Cre06.g252871_4532.1	308	4.78125	3.15994	4	1.26585
Cre16.g684150_4532.1	232	3.59375	2.37512	0	0
Cre11.g467900_4532.1	159	2.45312	1.62127	0	0
Cre11.g467553_4532.1	217	3.35938	2.22022	4	1.80163
Cre16.g668300_4532.1	554	8.625	5.70028	5	0.87715
Cre08.g364050_4532.1	165	2.54688	1.68323	0	0
Cre10.g433900_4532.1	361	5.60938	3.70725	1	0.269742
Cre07.g325713_4532.1	139	2.14062	1.41474	0	0
Cre03.g152750_4532.1	166	2.5625	1.69356	0	0
Cre16.g681351_4532.1	456	7.09375	4.68827	4	0.853193
Cre07.g328700_4532.1	407	6.32812	4.18227	0	0
Cre17.g724650_4532.1	300	4.65625	3.07732	0	0
Cre13.g565150_4532.1	175	2.70312	1.7865	1	0.559754
Cre12.g530550_4532.1	82	1.25	0.826127	1	1.21047
Cre16.g690879_4532.1	334	5.1875	3.42843	4	1.16672
Cre02.g089850_4532.1	138	2.125	1.40442	0	0
Cre05.g241655_4532.1	81	1.23438	0.815801	0	0
Cre01.g051450_4532.1	326	5.0625	3.34582	5	1.4944
Cre12.g493400_4532.1	202	3.125	2.06532	0	0
Cre14.g608452_4532.1	293	4.54688	3.00504	0	0
Cre16.g686300_4532.1	539	8.39062	5.54538	2	0.360661
Cre17.g747847_4532.1	435	6.76562	4.47141	11	2.46007
Cre06.g284200_4532.1	1657	25.8594	17.0905	21	1.22875
Cre04.g224500_4532.1	249	3.85938	2.55067	1	0.392054
Cre09.g801028_4532.1	94	1.4375	0.950046	4	4.21032
Cre16.g682450_4532.1	142	2.1875	1.44572	0	0
Cre06.g303450_4532.1	244	3.78125	2.49903	1	0.400154
Cre12.g542050_4532.1	120	1.84375	1.21854	0	0
Cre10.g423800_4532.1	128	1.96875	1.30115	0	0
Cre03.g199300_4532.1	221	3.42188	2.26152	1	0.44218
Cre07.g334700_4532.1	63	0.953125	0.629922	3	4.76249
Cre13.g586250_4532.1	27	0.390625	0.258165	0	0
Cre07.g342350_4532.1	622	9.6875	6.40249	2	0.312379
Cre10.g447767_4532.1	657	10.2344	6.76392	9	1.33059
Cre12.g540200_4532.1	126	1.9375	1.2805	1	0.780947
Cre10.g466250_4532.1	76	1.15625	0.764168	0	0
Cre03.g196200_4532.1	128	1.96875	1.30115	3	2.30565
Cre01.g047850_4532.1	145	2.23438	1.4767	0	0
Cre06.g308350_4532.1	137	2.10938	1.39409	0	0
Cre08.g371450_4532.1	136	2.09375	1.38376	0	0
Cre12.g521000_4532.1	216	3.34375	2.20989	0	0
Cre10.g453000_4532.1	217	3.35938	2.22022	0	0
Cre17.g731550_4532.1	142	2.1875	1.44572	0	0
Cre17.g718468_4532.1	283	4.39062	2.90177	3	1.03385
Cre03.g185350_4532.1	197	3.04688	2.01369	0	0
Cre13.g573500_4532.1	213	3.29688	2.17891	0	0
Cre01.g052150_4532.1	441	6.85938	4.53337	5	1.10293
Cre12.g551550_4532.1	87	1.32812	0.87776	0	0
Cre03.g170800_4532.1	102	1.5625	1.03266	0	0
Cre16.g666250_4532.1	184	2.84375	1.87944	2	1.06415
Cre06.g250100_4532.1	373	5.79688	3.83116	8	2.08814
Cre03.g193700_4532.1	188	2.90625	1.92075	3	1.56189
Cre09.g388352_4532.1	488	7.59375	5.01872	12	2.39105
Cre13.g571200_4532.1	349	5.42188	3.58333	1	0.27907
Cre03.g173500_4532.1	257	3.98438	2.63328	3	1.13926
Cre03.g197750_4532.1	107	1.64062	1.08429	1	0.922261
Cre17.g705350_4532.1	504	7.84375	5.18395	8	1.54323
Cre16.g691353_4532.1	269	4.17188	2.7572	0	0
Cre12.g560150_4532.1	181	2.79688	1.84846	0	0
Cre07.g344250_4532.1	66	1	0.660902	1	1.51308
Cre04.g227450_4532.1	197	3.04688	2.01369	2	0.993204
Cre16.g682699_4532.1	705	10.9844	7.25959	5	0.688744
Cre06.g257500_4532.1	114	1.75	1.15658	1	0.86462
Cre09.g401293_4532.1	185	2.85938	1.88977	0	0
Cre04.g224150_4532.1	262	4.0625	2.68491	2	0.744903
Cre03.g164850_4532.1	224	3.46875	2.2925	3	1.30861
Cre12.g549450_4532.1	188	2.90625	1.92075	2	1.04126
Cre06.g294700_4532.1	628	9.78125	6.46445	13	2.011
Cre06.g274400_4532.1	296	4.59375	3.03602	0	0
Cre12.g527950_4532.1	420	6.53125	4.31651	1	0.231668
Cre10.g436100_4532.1	388	6.03125	3.98606	0	0
Cre06.g282700_4532.1	301	4.67188	3.08765	3	0.971613
Cre17.g728864_4532.1	112	1.71875	1.13592	1	0.88034
Cre13.g567700_4532.1	95	1.45312	0.960373	0	0
Cre12.g490700_4532.1	126	1.9375	1.2805	2	1.56189
Cre02.g102750_4532.1	143	2.20312	1.45605	4	2.74716
Cre03.g800417_4532.1	151	2.32812	1.53866	0	0
Cre07.g332550_4532.1	72	1.09375	0.722861	0	0
Cre01.g043450_4532.1	140	2.15625	1.42507	1	0.70172
Cre12.g509350_4532.1	251	3.89062	2.57132	1	0.388905
Cre12.g541550_4532.1	239	3.70312	2.4474	2	0.817193
Cre05.g237250_4532.1	529	8.23438	5.44211	5	0.918761
Cre14.g633350_4532.1	181	2.79688	1.84846	2	1.08198
Cre08.g375350_4532.1	241	3.73438	2.46806	4	1.62071
Cre16.g682300_4532.1	65	0.984375	0.650575	0	0
Cre03.g172150_4532.1	365	5.67188	3.74855	2	0.533539
Cre12.g521800_4532.1	239	3.70312	2.4474	7	2.86018
Cre03.g184600_4532.1	172	2.65625	1.75552	1	0.569632
Cre07.g346000_4532.1	158	2.4375	1.61095	2	1.2415
Cre10.g436650_4532.1	96	1.46875	0.970699	0	0
Cre05.g234850_4532.1	236	3.65625	2.41642	3	1.2415
Cre02.g074050_4532.1	150	2.3125	1.52834	3	1.96292
Cre02.g145000_4532.1	151	2.32812	1.53866	1	0.649915
Cre17.g744147_4532.1	265	4.10938	2.71589	0	0
Cre03.g178050_4532.1	137	2.10938	1.39409	1	0.717314
Cre16.g680750_4532.1	127	1.95312	1.29082	1	0.774699
Cre15.g641700_4532.1	110	1.6875	1.11527	0	0
Cre15.g801703_4532.1	205	3.17188	2.0963	0	0
Cre28.g802189_4532.1	588	9.15625	6.05138	7	1.15676
Cre17.g706250_4532.1	253	3.92188	2.59197	3	1.15742
Cre03.g181500_4532.1	289	4.48438	2.96373	2	0.674825
Cre12.g487000_4532.1	117	1.79688	1.18756	0	0
Cre01.g055453_4532.1	264	4.09375	2.70557	3	1.10883
Cre15.g644051_4532.1	76	1.15625	0.764168	0	0
Cre05.g248550_4532.1	228	3.53125	2.33381	3	1.28545
Cre03.g192550_4532.1	151	2.32812	1.53866	0	0
Cre06.g278164_4532.1	107	1.64062	1.08429	0	0
Cre12.g500550_4532.1	1202	18.75	12.3919	14	1.12977
Cre09.g400550_4532.1	1372	21.4062	14.1474	28	1.97916
Cre16.g676309_4532.1	282	4.375	2.89145	0	0
Cre16.g652350_4532.1	176	2.71875	1.79683	0	0
Cre02.g074758_4532.1	423	6.57812	4.34749	1	0.230018
Cre09.g387949_4532.1	279	4.32812	2.86047	1	0.349593
Cre17.g696750_4532.1	429	6.67188	4.40945	0	0
Cre08.g365692_4532.1	88	1.34375	0.888087	0	0
Cre10.g464500_4532.1	252	3.90625	2.58165	0	0
Cre08.g362700_4532.1	231	3.57812	2.36479	3	1.26861
Cre07.g347850_4532.1	102	1.5625	1.03266	0	0
Cre06.g260950_4532.1	354	5.5	3.63496	1	0.275106
Cre13.g801556_4532.1	1206	18.8125	12.4332	16	1.28688
Cre17.g714400_4532.1	344	5.34375	3.53169	7	1.98205
Cre17.g745697_4532.1	286	4.4375	2.93275	2	0.681953
Cre03.g155001_4532.1	193	2.98438	1.97238	0	0
Cre02.g140900_4532.1	438	6.8125	4.50239	8	1.77683
Cre16.g674850_4532.1	345	5.35938	3.54202	2	0.564649
Cre06.g306050_4532.1	66	1	0.660902	0	0
Cre07.g353500_4532.1	281	4.35938	2.88112	2	0.694175
Cre07.g350000_4532.1	352	5.46875	3.61431	5	1.38339
Cre11.g467524_4532.1	1401	21.8594	14.4469	13	0.899847
Cre14.g614000_4532.1	128	1.96875	1.30115	0	0
Cre01.g002787_4532.1	153	2.35938	1.55932	5	3.20654
Cre05.g232200_4532.1	203	3.14062	2.07564	1	0.481778
Cre16.g687400_4532.1	497	7.73438	5.11166	5	0.978155
Cre08.g358950_4532.1	253	3.92188	2.59197	1	0.385806
Cre16.g669500_4532.1	292	4.53125	2.99471	3	1.00177
Cre08.g364650_4532.1	17	0.234375	0.154899	0	0
Cre10.g446750_4532.1	1029	16.0469	10.6054	8	0.754332
Cre06.g287800_4532.1	479	7.45312	4.92578	6	1.21808
Cre03.g202561_4532.1	330	5.125	3.38712	1	0.295236
Cre07.g325450_4532.1	166	2.5625	1.69356	3	1.77142
Cre16.g679051_4532.1	671	10.4531	6.90849	3	0.434248
Cre12.g518350_4532.1	287	4.45312	2.94308	1	0.33978
Cre07.g314900_4532.1	261	4.04688	2.67459	4	1.49556
Cre07.g349400_4532.1	125	1.92188	1.27017	0	0
Cre10.g456700_4532.1	126	1.9375	1.2805	0	0
Cre10.g456300_4532.1	254	3.9375	2.6023	0	0
Cre10.g451600_4532.1	171	2.64062	1.74519	4	2.29201
Cre06.g251716_4532.1	217	3.35938	2.22022	0	0
Cre03.g145107_4532.1	300	4.65625	3.07732	2	0.649915
Cre11.g467688_4532.1	98	1.5	0.991353	0	0
Cre16.g683550_4532.1	205	3.17188	2.0963	2	0.954063
Cre08.g364800_4532.1	209	3.23438	2.1376	2	0.935627
Cre17.g708150_4532.1	43	0.640625	0.42339	0	0
Cre09.g412750_4532.1	293	4.54688	3.00504	2	0.665549
Cre10.g423400_4532.1	32	0.46875	0.309798	0	0
Cre01.g041256_4532.1	135	2.07812	1.37344	0	0
Cre03.g200400_4532.1	142	2.1875	1.44572	0	0
Cre01.g035550_4532.1	49	0.734375	0.48535	1	2.06037
Cre12.g534350_4532.1	294	4.5625	3.01536	1	0.331635
Cre03.g203550_4532.1	160	2.46875	1.6316	2	1.22579
Cre17.g727700_4532.1	141	2.17188	1.4354	0	0
Cre02.g095103_4532.1	325	5.04688	3.33549	2	0.599612
Cre12.g532800_4532.1	76	1.15625	0.764168	0	0
Cre13.g579850_4532.1	140	2.15625	1.42507	0	0
Cre17.g744447_4532.1	172	2.65625	1.75552	0	0
Cre06.g259401_4532.1	330	5.125	3.38712	1	0.295236
Cre07.g346400_4532.1	176	2.71875	1.79683	0	0
Cre09.g407100_4532.1	24	0.34375	0.227185	0	0
Cre06.g269100_4532.1	155	2.39062	1.57997	0	0
Cre10.g466750_4532.1	406	6.3125	4.17194	0	0
Cre08.g378800_4532.1	161	2.48438	1.64193	0	0
Cre14.g631800_4532.1	249	3.85938	2.55067	1	0.392054
Cre09.g408650_4532.1	371	5.76562	3.81051	3	0.787296
Cre12.g498400_4532.1	376	5.84375	3.86214	5	1.29462
Cre03.g178150_4532.1	165	2.54688	1.68323	0	0
Cre03.g195900_4532.1	57	0.859375	0.567962	0	0
Cre12.g534151_4532.1	200	3.09375	2.04466	1	0.489078
Cre01.g020887_4532.1	83	1.26562	0.836454	0	0
Cre04.g221350_4532.1	86	1.3125	0.867434	1	1.15283
Cre06.g278153_4532.1	186	2.875	1.90009	2	1.05258
Cre02.g144850_4532.1	97	1.48438	0.981026	0	0
Cre10.g421850_4532.1	140	2.15625	1.42507	0	0
Cre07.g348200_4532.1	223	3.45312	2.28218	0	0
Cre08.g362650_4532.1	153	2.35938	1.55932	2	1.28261
Cre12.g537050_4532.1	78	1.1875	0.784821	0	0
Cre03.g196850_4532.1	320	4.96875	3.28386	2	0.60904
Cre06.g800706_4532.1	1289	20.1094	13.2903	9	0.677185
Cre17.g745447_4532.1	479	7.45312	4.92578	3	0.60904
Cre06.g250850_4532.1	347	5.39062	3.56267	7	1.96482
Cre16.g650700_4532.1	35	0.515625	0.340777	0	0
Cre15.g640152_4532.1	316	4.90625	3.24255	7	2.1588
Cre12.g489350_4532.1	153	2.35938	1.55932	3	1.92392
Cre17.g715400_4532.1	367	5.70312	3.76921	1	0.265308
Cre10.g466550_4532.1	243	3.76562	2.48871	2	0.80363
Cre02.g087750_4532.1	302	4.6875	3.09798	3	0.968374
Cre10.g442950_4532.1	242	3.75	2.47838	1	0.403489
Cre13.g587950_4532.1	1214	18.9375	12.5158	17	1.35828
Cre09.g397956_4532.1	81	1.23438	0.815801	2	2.45158
Cre01.g052350_4532.1	233	3.60938	2.38544	1	0.419209
Cre16.g663350_4532.1	353	5.48438	3.62463	2	0.55178
Cre10.g461900_4532.1	772	12.0312	7.95147	18	2.26373
Cre10.g432500_4532.1	160	2.46875	1.6316	0	0
Cre16.g648100_4532.1	138	2.125	1.40442	1	0.71204
Cre09.g386850_4532.1	174	2.6875	1.77617	3	1.68902
Cre12.g497750_4532.1	276	4.28125	2.82949	3	1.06026
Cre06.g274750_4532.1	22	0.3125	0.206532	0	0
Cre06.g258400_4532.1	79	1.20312	0.795147	1	1.25763
Cre14.g622075_4532.1	205	3.17188	2.0963	3	1.43109
Cre10.g442650_4532.1	133	2.04688	1.35278	0	0
Cre03.g196000_4532.1	125	1.92188	1.27017	1	0.787296
Cre08.g385850_4532.1	154	2.375	1.56964	0	0
Cre03.g182700_4532.1	192	2.96875	1.96205	0	0
Cre03.g179800_4532.1	161	2.48438	1.64193	1	0.60904
Cre06.g252300_4532.1	278	4.3125	2.85014	4	1.40344
Cre14.g620300_4532.1	196	3.03125	2.00336	3	1.49749
Cre09.g387393_4532.1	117	1.79688	1.18756	0	0
Cre03.g208721_4532.1	258	4	2.64361	3	1.13481
Cre14.g632831_4532.1	939	14.6406	9.67601	8	0.826787
Cre14.g630450_4532.1	314	4.875	3.2219	6	1.86226
Cre02.g095099_4532.1	397	6.17188	4.079	4	0.980632
Cre03.g205050_4532.1	319	4.95312	3.27353	3	0.916442
Cre11.g479750_4532.1	337	5.23438	3.45941	0	0
Cre06.g309717_4532.1	150	2.3125	1.52834	0	0
Cre17.g738500_4532.1	288	4.46875	2.9534	3	1.01578
Cre09.g392800_4532.1	203	3.14062	2.07564	0	0
Cre12.g500450_4532.1	290	4.5	2.97406	0	0
Cre06.g257200_4532.1	58	0.875	0.578289	0	0
Cre12.g541904_4532.1	550	8.5625	5.65897	5	0.883553
Cre17.g725550_4532.1	603	9.39062	6.20628	13	2.09465
Cre01.g031100_4532.1	39	0.578125	0.382084	0	0
Cre01.g029150_4532.1	170	2.625	1.73487	0	0
Cre02.g100200_4532.1	179	2.76562	1.82781	1	0.547104
Cre06.g285001_4532.1	186	2.875	1.90009	0	0
Cre12.g801436_4532.1	245	3.79688	2.50936	5	1.99254
Cre01.g025400_4532.1	210	3.25	2.14793	5	2.32782
Cre07.g331150_4532.1	31	0.453125	0.299471	0	0
Cre09.g388700_4532.1	243	3.76562	2.48871	2	0.80363
Cre05.g236450_4532.1	983	15.3281	10.1304	12	1.18456
Cre16.g663850_4532.1	377	5.85938	3.87247	1	0.258233
Cre13.g573200_4532.1	537	8.35938	5.52473	7	1.26703
Cre02.g089500_4532.1	299	4.64062	3.067	0	0
Cre12.g530000_4532.1	168	2.59375	1.71421	1	0.583358
Cre07.g323650_4532.1	281	4.35938	2.88112	0	0
Cre12.g554600_4532.1	134	2.0625	1.36311	0	0
Cre01.g025150_4532.1	990	15.4375	10.2027	17	1.66623
Cre07.g325730_4532.1	133	2.04688	1.35278	1	0.739217
Cre16.g660750_4532.1	251	3.89062	2.57132	2	0.77781
Cre10.g419950_4532.1	307	4.76562	3.14961	3	0.952499
Cre08.g383650_4532.1	164	2.53125	1.67291	0	0
Cre12.g500650_4532.1	344	5.34375	3.53169	2	0.566301
Cre01.g011901_4532.1	1576	24.5938	16.2541	21	1.29199
Cre03.g800317_4532.1	1862	29.0625	19.2075	0	0
Cre14.g628500_4532.1	45	0.671875	0.444043	1	2.25203
Cre16.g679750_4532.1	124	1.90625	1.25984	0	0
Cre17.g745847_4532.1	365	5.67188	3.74855	2	0.533539
Cre06.g275500_4532.1	311	4.82812	3.19092	0	0
Cre17.g709550_4532.1	509	7.92188	5.23558	0	0
Cre06.g258450_4532.1	187	2.89062	1.91042	1	0.523445
Cre07.g355550_4532.1	191	2.95312	1.95173	0	0
Cre02.g087200_4532.1	239	3.70312	2.4474	0	0
Cre02.g118500_4532.1	300	4.65625	3.07732	4	1.29983
Cre05.g244701_4532.1	53	0.796875	0.526656	1	1.89877
Cre14.g801645_4532.1	162	2.5	1.65225	0	0
Cre16.g686846_4532.1	251	3.89062	2.57132	2	0.77781
Cre09.g391134_4532.1	330	5.125	3.38712	4	1.18094
Cre10.g801182_4532.1	314	4.875	3.2219	3	0.931129
Cre06.g278239_4532.1	104	1.59375	1.05331	0	0
Cre14.g630400_4532.1	4	0.03125	0.0206532	0	0
Cre16.g674600_4532.1	371	5.76562	3.81051	3	0.787296
Cre12.g543902_4532.1	193	2.98438	1.97238	2	1.014
Cre01.g050150_4532.1	320	4.96875	3.28386	0	0
Cre09.g801017_4532.1	394	6.125	4.04802	2	0.494068
Cre17.g698850_4532.1	269	4.17188	2.7572	0	0
Cre01.g009200_4532.1	213	3.29688	2.17891	3	1.37683
Cre09.g398500_4532.1	229	3.54688	2.34414	3	1.27979
Cre16.g656800_4532.1	119	1.82812	1.20821	3	2.48301
Cre06.g300139_4532.1	77	1.17188	0.774494	0	0
Cre06.g281250_4532.1	199	3.07812	2.03434	0	0
Cre06.g278136_4532.1	313	4.85938	3.21157	1	0.311374
Cre04.g219950_4532.1	478	7.4375	4.91546	0	0
Cre04.g217150_4532.1	375	5.82812	3.85182	5	1.29809
Cre01.g055550_4532.1	386	6	3.96541	3	0.756542
Cre14.g613000_4532.1	63	0.953125	0.629922	0	0
Cre10.g449050_4532.1	214	3.3125	2.18924	2	0.91356
Cre09.g412400_4532.1	117	1.79688	1.18756	0	0
Cre06.g282500_4532.1	2	0	0	0	0
Cre03.g144484_4532.1	205	3.17188	2.0963	0	0
Cre10.g464250_4532.1	126	1.9375	1.2805	0	0
Cre06.g308150_4532.1	145	2.23438	1.4767	1	0.677185
Cre09.g394065_4532.1	86	1.3125	0.867434	0	0
Cre05.g239100_4532.1	287	4.45312	2.94308	4	1.35912
Cre03.g202950_4532.1	257	3.98438	2.63328	2	0.759509
Cre02.g142066_4532.1	223	3.45312	2.28218	3	1.31453
Cre17.g701809_4532.1	156	2.40625	1.59029	2	1.25763
Cre11.g478184_4532.1	234	3.625	2.39577	4	1.66961
Cre15.g801859_4532.1	162	2.5	1.65225	0	0
Cre01.g051625_4532.1	566	8.8125	5.8242	11	1.88867
Cre03.g181250_4532.1	174	2.6875	1.77617	0	0
Cre09.g393469_4532.1	242	3.75	2.47838	0	0
Cre09.g399589_4532.1	209	3.23438	2.1376	0	0
Cre01.g010150_4532.1	115	1.76562	1.1669	0	0
Cre16.g673900_4532.1	519	8.07812	5.33885	5	0.936532
Cre17.g720000_4532.1	99	1.51562	1.00168	1	0.998324
Cre02.g105287_4532.1	248	3.84375	2.54034	1	0.393648
Cre16.g678600_4532.1	336	5.21875	3.44908	2	0.579865
Cre11.g467774_4532.1	115	1.76562	1.1669	3	2.5709
Cre16.g690000_4532.1	836	13.0312	8.61238	10	1.16112
Cre01.g007737_4532.1	281	4.35938	2.88112	0	0
Cre08.g358561_4532.1	210	3.25	2.14793	1	0.465564
Cre17.g720700_4532.1	176	2.71875	1.79683	3	1.66961
Cre14.g632847_4532.1	93	1.42188	0.93972	0	0
Cre03.g145547_4532.1	260	4.03125	2.66426	0	0
Cre08.g368350_4532.1	161	2.48438	1.64193	1	0.60904
Cre12.g543052_4532.1	169	2.60938	1.72454	5	2.89932
Cre12.g502050_4532.1	94	1.4375	0.950046	0	0
Cre01.g018650_4532.1	373	5.79688	3.83116	0	0
Cre03.g800315_4532.1	112	1.71875	1.13592	0	0
Cre07.g325756_4532.1	616	9.59375	6.34053	7	1.10401
Cre12.g498350_4532.1	104	1.59375	1.05331	2	1.89877
Cre02.g146100_4532.1	299	4.64062	3.067	0	0
Cre16.g653500_4532.1	92	1.40625	0.929393	1	1.07597
Cre03.g180200_4532.1	448	6.96875	4.60566	5	1.08562
Cre16.g665700_4532.1	152	2.34375	1.54899	0	0
Cre04.g217750_4532.1	134	2.0625	1.36311	0	0
Cre02.g113200_4532.1	82	1.25	0.826127	0	0
Cre17.g729250_4532.1	503	7.82812	5.17362	11	2.12617
Cre17.g729650_4532.1	215	3.32812	2.19956	3	1.36391
Cre16.g687300_4532.1	485	7.54688	4.98774	6	1.20295
Cre09.g398250_4532.1	73	1.10938	0.733188	1	1.36391
Cre01.g049550_4532.1	109	1.67188	1.10495	0	0
Cre13.g581050_4532.1	356	5.53125	3.65561	11	3.00907
Cre12.g534250_4532.1	71	1.07812	0.712535	0	0
Cre12.g553450_4532.1	373	5.79688	3.83116	7	1.82712
Cre16.g693202_4532.1	4	0.03125	0.0206532	0	0
Cre06.g278259_4532.1	214	3.3125	2.18924	2	0.91356
Cre01.g033450_4532.1	669	10.4219	6.88784	3	0.43555
Cre11.g467701_4532.1	156	2.40625	1.59029	0	0
Cre12.g544752_4532.1	252	3.90625	2.58165	0	0
Cre07.g334750_4532.1	259	4.01562	2.65393	0	0
Cre14.g619166_4532.1	125	1.92188	1.27017	1	0.787296
Cre03.g150400_4532.1	159	2.45312	1.62127	0	0
Cre12.g496100_4532.1	165	2.54688	1.68323	0	0
Cre14.g801614_4532.1	244	3.78125	2.49903	0	0
Cre02.g076000_4532.1	405	6.29688	4.16162	2	0.480583
Cre17.g739150_4532.1	149	2.29688	1.51801	0	0
Cre12.g549300_4532.1	175	2.70312	1.7865	0	0
Cre01.g040000_4532.1	34	0.5	0.330451	0	0
Cre04.g217954_4532.1	430	6.6875	4.41978	9	2.0363
Cre03.g210737_4532.1	928	14.4688	9.56242	15	1.56864
Cre04.g223375_4532.1	207	3.20312	2.11695	2	0.944755
Cre04.g220900_4532.1	119	1.82812	1.20821	3	2.48301
Cre05.g242300_4532.1	486	7.5625	4.99807	1	0.200077
Cre14.g617650_4532.1	253	3.92188	2.59197	3	1.15742
Cre10.g427600_4532.1	303	4.70312	3.1083	0	0
Cre06.g255100_4532.1	97	1.48438	0.981026	0	0
Cre05.g240700_4532.1	166	2.5625	1.69356	2	1.18094
Cre10.g455451_4532.1	121	1.85938	1.22886	0	0
Cre03.g203850_4532.1	67	1.01562	0.671228	0	0
Cre02.g114650_4532.1	130	2	1.3218	1	0.756542
Cre17.g735950_4532.1	82	1.25	0.826127	0	0
Cre06.g800599_4532.1	60	0.90625	0.598942	0	0
Cre12.g548250_4532.1	28	0.40625	0.268491	0	0
Cre01.g044650_4532.1	215	3.32812	2.19956	1	0.454636
Cre12.g484150_4532.1	344	5.34375	3.53169	7	1.98205
Cre15.g801709_4532.1	242	3.75	2.47838	1	0.403489
Cre17.g712000_4532.1	129	1.98438	1.31148	0	0
Cre07.g316050_4532.1	135	2.07812	1.37344	0	0
Cre06.g279000_4532.1	313	4.85938	3.21157	3	0.934123
Cre16.g649550_4532.1	221	3.42188	2.26152	3	1.32654
Cre17.g711300_4532.1	210	3.25	2.14793	0	0
Cre04.g211600_4532.1	278	4.3125	2.85014	0	0
Cre15.g801719_4532.1	198	3.0625	2.02401	0	0
Cre03.g189250_4532.1	164	2.53125	1.67291	2	1.19552
Cre12.g512200_4532.1	264	4.09375	2.70557	4	1.47843
Cre02.g141606_4532.1	135	2.07812	1.37344	1	0.728101
Cre07.g346950_4532.1	550	8.5625	5.65897	9	1.5904
Cre06.g278224_4532.1	136	2.09375	1.38376	0	0
Cre16.g684900_4532.1	141	2.17188	1.4354	1	0.696672
Cre16.g675100_4532.1	384	5.96875	3.94476	2	0.507002
Cre04.g221150_4532.1	1235	19.2656	12.7327	15	1.17807
Cre14.g629400_4532.1	310	4.8125	3.18059	1	0.314407
Cre03.g213201_4532.1	953	14.8594	9.82059	22	2.24019
Cre03.g144384_4532.1	54	0.8125	0.536983	0	0
Cre17.g707200_4532.1	347	5.39062	3.56267	5	1.40344
Cre03.g172650_4532.1	489	7.60938	5.02905	3	0.596534
Cre14.g627433_4532.1	75	1.14062	0.753841	0	0
Cre06.g298750_4532.1	45	0.671875	0.444043	0	0
Cre12.g515850_4532.1	196	3.03125	2.00336	1	0.499162
Cre12.g549350_4532.1	90	1.375	0.90874	0	0
Cre03.g163900_4532.1	583	9.07812	5.99975	12	2.00008
Cre01.g046600_4532.1	716	11.1562	7.37319	14	1.89877
Cre14.g627850_4532.1	275	4.26562	2.81916	3	1.06415
Cre06.g800613_4532.1	727	11.3281	7.48678	15	2.00353
Cre12.g541777_4532.1	98	1.5	0.991353	0	0
Cre12.g515950_4532.1	405	6.29688	4.16162	5	1.20146
Cre12.g492350_4532.1	180	2.78125	1.83813	1	0.54403
Cre16.g651850_4532.1	18	0.25	0.165225	0	0
Cre16.g692902_4532.1	206	3.1875	2.10662	1	0.474693
Cre01.g065822_4532.1	570	8.875	5.8655	5	0.852442
Cre14.g801660_4532.1	183	2.82812	1.86911	1	0.535013
Cre07.g324050_4532.1	394	6.125	4.04802	1	0.247034
Cre12.g517600_4532.1	408	6.34375	4.1926	7	1.66961
Cre12.g484750_4532.1	362	5.625	3.71757	5	1.34496
Cre03.g196950_4532.1	39	0.578125	0.382084	0	0
Cre16.g675250_4532.1	511	7.95312	5.25623	7	1.33175
Cre02.g143050_4532.1	98	1.5	0.991353	0	0
Cre03.g185000_4532.1	626	9.75	6.44379	8	1.2415
Cre05.g238850_4532.1	190	2.9375	1.9414	0	0
Cre17.g727350_4532.1	34	0.5	0.330451	0	0
Cre11.g801298_4532.1	211	3.26562	2.15826	1	0.463337
Cre09.g399402_4532.1	509	7.92188	5.23558	7	1.33701
Cre16.g666100_4532.1	105	1.60938	1.06364	0	0
Cre06.g278095_4532.1	157	2.42188	1.60062	0	0
Cre12.g537900_4532.1	34	0.5	0.330451	0	0
Cre01.g041050_4532.1	262	4.0625	2.68491	1	0.372451
Cre03.g160850_4532.1	508	7.90625	5.22525	3	0.574135
Cre10.g801184_4532.1	198	3.0625	2.02401	2	0.988137
Cre06.g267700_4532.1	795	12.3906	8.18899	9	1.09904
Cre06.g283200_4532.1	106	1.625	1.07397	0	0
Cre10.g444000_4532.1	81	1.23438	0.815801	0	0
Cre06.g251650_4532.1	70	1.0625	0.702208	1	1.42408
Cre17.g709200_4532.1	67	1.01562	0.671228	0	0
Cre17.g699250_4532.1	347	5.39062	3.56267	4	1.12275
Cre05.g800525_4532.1	69	1.04688	0.691882	0	0
Cre12.g549050_4532.1	328	5.09375	3.36647	1	0.297047
Cre17.g713850_4532.1	163	2.51562	1.66258	0	0
Cre07.g348350_4532.1	183	2.82812	1.86911	0	0
Cre16.g687301_4532.1	59	0.890625	0.588616	1	1.6989
Cre16.g670261_4532.1	235	3.64062	2.4061	1	0.415611
Cre14.g615450_4532.1	197	3.04688	2.01369	0	0
Cre01.g046650_4532.1	78	1.1875	0.784821	0	0
Cre03.g206700_4532.1	171	2.64062	1.74519	0	0
Cre12.g529800_4532.1	249	3.85938	2.55067	2	0.784108
Cre01.g000800_4532.1	92	1.40625	0.929393	0	0
Cre08.g368300_4532.1	257	3.98438	2.63328	1	0.379754
Cre16.g664200_4532.1	147	2.26562	1.49736	1	0.667844
Cre34.g802208_4532.1	611	9.51562	6.28889	8	1.27208
Cre13.g587250_4532.1	222	3.4375	2.27185	2	0.88034
Cre12.g547900_4532.1	78	1.1875	0.784821	0	0
Cre17.g727801_4532.1	554	8.625	5.70028	6	1.05258
Cre04.g217700_4532.1	126	1.9375	1.2805	1	0.780947
Cre05.g238332_4532.1	106	1.625	1.07397	0	0
Cre02.g097850_4532.1	38	0.5625	0.371757	0	0
Cre10.g437050_4532.1	319	4.95312	3.27353	0	0
Cre02.g118600_4532.1	162	2.5	1.65225	0	0
Cre03.g206500_4532.1	58	0.875	0.578289	0	0
Cre09.g411150_4532.1	177	2.73438	1.80715	1	0.553356
Cre09.g393691_4532.1	236	3.65625	2.41642	0	0
Cre13.g586400_4532.1	250	3.875	2.56099	6	2.34284
Cre01.g032900_4532.1	84	1.28125	0.84678	0	0
Cre17.g697300_4532.1	663	10.3281	6.82588	9	1.31851
Cre13.g578850_4532.1	232	3.59375	2.37512	3	1.2631
Cre02.g088400_4532.1	112	1.71875	1.13592	0	0
Cre15.g643550_4532.1	302	4.6875	3.09798	4	1.29117
Cre16.g683250_4532.1	461	7.17188	4.7399	3	0.632924
Cre08.g385650_4532.1	626	9.75	6.44379	3	0.465564
Cre16.g656500_4532.1	233	3.60938	2.38544	3	1.25763
Cre16.g694942_4532.1	102	1.5625	1.03266	0	0
Cre16.g673050_4532.1	139	2.14062	1.41474	1	0.706842
Cre12.g801379_4532.1	140	2.15625	1.42507	0	0
Cre10.g461100_4532.1	179	2.76562	1.82781	0	0
Cre16.g647850_4532.1	60	0.90625	0.598942	0	0
Cre01.g001650_4532.1	418	6.5	4.29586	8	1.86226
Cre12.g487450_4532.1	403	6.26562	4.14096	0	0
Cre10.g449100_4532.1	586	9.125	6.03073	5	0.829087
Cre03.g149650_4532.1	283	4.39062	2.90177	3	1.03385
Cre12.g526264_4532.1	215	3.32812	2.19956	1	0.454636
Cre06.g257601_4532.1	278	4.3125	2.85014	5	1.7543
Cre03.g169750_4532.1	406	6.3125	4.17194	2	0.479393
Cre12.g487600_4532.1	236	3.65625	2.41642	3	1.2415
Cre12.g550553_4532.1	48	0.71875	0.475023	0	0

### Sheet: Chla. rein Monocistronic CDS
Sequence ID		no bias	C.reinhardtii	Observed	Observed/Expected
	GC bias	0.5	0.641
	A	0.25	0.1795
	C	0.25	0.3205
	G	0.25	0.3205
	T	0.25	0.1795
	target sequence:
	ATG
	target sequence length (k):
	3
	likelihood of ATG in 3 NTs	0.015625	0.0103266
	sequence length (n):
	100	1.53125	1.01201
	1000	15.5938	10.3059
	10000	156.219	103.245
Cre09.g398500_4532.1	1812	28.2812	18.6911	25	1.33753		Mean	1.02572
Cre09.g398550_4532.1	3351	52.3281	34.5838	29	0.838544		Median	0.98622
Cre24.g802179_4532.1	657	10.2344	6.76392	7	1.0349		std dev	0.379197
Cre09.g398450_4532.1	1068	16.6562	11.0081	57	5.17798
Cre34.g802207_4532.1	1356	21.1562	13.9822	11	0.786714
Cre34.g802205_4532.1	6900	107.781	71.2328	61	0.856347
Cre34.g802206_4532.1	4080	63.7188	42.1118	43	1.02109
Cre34.g802208_4532.1	1944	30.3438	20.0542	24	1.19675
Cre03.g144947_4532.1	2766	43.1875	28.5427	43	1.50652
Cre03.g157564_4532.1	366	5.6875	3.75888	8	2.12829
Cre03.g202561_4532.1	3225	50.3594	33.2826	28	0.84128
Cre03.g148500_4532.1	636	9.90625	6.54706	5	0.763702
Cre03.g170700_4532.1	1086	16.9375	11.194	10	0.893334
Cre03.g146347_4532.1	1758	27.4375	18.1335	12	0.661759
Cre03.g149100_4532.1	1491	23.2656	15.3763	22	1.43077
Cre03.g208497_4532.1	1305	20.3594	13.4555	14	1.04046
Cre03.g176300_4532.1	2649	41.3594	27.3345	24	0.878012
Cre03.g192350_4532.1	1371	21.3906	14.1371	15	1.06104
Cre03.g187950_4532.1	4542	70.9375	46.8827	32	0.682554
Cre03.g161578_4532.1	891	13.8906	9.18034	11	1.19821
Cre03.g203793_4532.1	2091	32.6406	21.5722	9	0.417203
Cre03.g167050_4532.1	1122	17.5	11.5658	15	1.29693
Cre03.g201200_4532.1	1809	28.2344	18.6601	28	1.50052
Cre03.g145107_4532.1	2757	43.0469	28.4498	36	1.26539
Cre03.g162250_4532.1	1014	15.8125	10.4505	9	0.861202
Cre03.g200900_4532.1	3780	59.0312	39.0139	61	1.56355
Cre03.g201750_4532.1	774	12.0625	7.97213	7	0.878059
Cre03.g145867_4532.1	2640	41.2188	27.2415	17	0.624047
Cre03.g151700_4532.1	945	14.7344	9.73797	20	2.05382
Cre03.g195950_4532.1	2292	35.7812	23.6479	23	0.972603
Cre03.g166201_4532.1	945	14.7344	9.73797	18	1.84843
Cre03.g193300_4532.1	1113	17.3594	11.4728	18	1.56892
Cre03.g213201_4532.1	5160	80.5938	53.2646	45	0.84484
Cre03.g144564_4532.1	2271	35.4531	23.431	22	0.938926
Cre03.g195366_4532.1	3321	51.8594	34.274	22	0.641887
Cre03.g189150_4532.1	13158	205.562	135.857	117	0.861202
Cre03.g169700_4532.1	951	14.8281	9.79993	12	1.2245
Cre03.g201350_4532.1	1266	19.75	13.0528	18	1.37901
Cre03.g205473_4532.1	1233	19.2344	12.712	17	1.33732
Cre03.g179860_4532.1	2757	43.0469	28.4498	25	0.878742
Cre03.g174300_4532.1	801	12.4844	8.25095	13	1.57558
Cre03.g194350_4532.1	1959	30.5781	20.2091	27	1.33603
Cre03.g186950_4532.1	1065	16.6094	10.9772	13	1.18428
Cre03.g190000_4532.1	2373	37.0469	24.4843	16	0.653479
Cre03.g173165_4532.1	2013	31.4219	20.7668	14	0.674154
Cre03.g173000_4532.1	660	10.2812	6.7949	3	0.441508
Cre03.g163900_4532.1	1716	26.7812	17.6998	15	0.847468
Cre03.g149400_4532.1	6372	99.5312	65.7804	98	1.48981
Cre03.g190250_4532.1	4311	67.3281	44.4973	50	1.12366
Cre03.g176450_4532.1	528	8.21875	5.43179	2	0.368203
Cre03.g167924_4532.1	762	11.875	7.84821	8	1.01934
Cre03.g175500_4532.1	594	9.25	6.11334	6	0.98146
Cre03.g176651_4532.1	3459	54.0156	35.699	44	1.23253
Cre03.g188850_4532.1	1314	20.5	13.5485	15	1.10713
Cre03.g189650_4532.1	4536	70.8438	46.8208	102	2.17852
Cre03.g205809_4532.1	2166	33.8125	22.3467	17	0.760737
Cre03.g150050_4532.1	1971	30.7656	20.3331	20	0.98362
Cre03.g178200_4532.1	1632	25.4688	16.8323	10	0.594094
Cre03.g183900_4532.1	408	6.34375	4.1926	6	1.43109
Cre03.g155200_4532.1	1044	16.2812	10.7603	7	0.650539
Cre03.g148450_4532.1	2076	32.4062	21.4173	17	0.793749
Cre03.g169950_4532.1	8220	128.406	84.8639	75	0.883768
Cre03.g204600_4532.1	3939	61.5156	40.6558	35	0.860886
Cre03.g144987_4532.1	5184	80.9688	53.5124	42	0.784865
Cre03.g800353_4532.1	1470	22.9375	15.1594	17	1.12141
Cre03.g800315_4532.1	1152	17.9688	11.8756	18	1.51572
Cre03.g201900_4532.1	2445	38.1719	25.2279	20	0.792774
Cre03.g146567_4532.1	6978	109	72.0383	73	1.01335
Cre03.g163500_4532.1	2865	44.7344	29.565	24	0.81177
Cre03.g191400_4532.1	1164	18.1562	11.9995	12	1.00004
Cre03.g197000_4532.1	993	15.4844	10.2337	14	1.36804
Cre03.g195150_4532.1	2673	41.7344	27.5823	27	0.978888
Cre03.g207825_4532.1	1620	25.2812	16.7084	14	0.837901
Cre03.g177800_4532.1	663	10.3281	6.82588	6	0.879008
Cre03.g194150_4532.1	1215	18.9531	12.5262	7	0.558831
Cre03.g162550_4532.1	963	15.0156	9.92385	11	1.10844
Cre03.g201600_4532.1	1587	24.7656	16.3676	17	1.03863
Cre03.g200879_4532.1	1377	21.4844	14.1991	18	1.26769
Cre03.g204800_4532.1	1089	16.9844	11.225	16	1.42539
Cre03.g158900_4532.1	1485	23.1719	15.3143	17	1.11007
Cre03.g151300_4532.1	2559	39.9531	26.4051	24	0.908916
Cre03.g149950_4532.1	1542	24.0625	15.9029	21	1.32051
Cre03.g152250_4532.1	1560	24.3438	16.0888	24	1.49172
Cre03.g170050_4532.1	432	6.71875	4.44043	8	1.80163
Cre03.g160000_4532.1	5151	80.4531	53.1716	61	1.14723
Cre03.g189450_4532.1	570	8.875	5.8655	4	0.681953
Cre03.g144584_4532.1	1044	16.2812	10.7603	11	1.02228
Cre03.g171424_4532.1	6840	106.844	70.6132	61	0.863861
Cre03.g201300_4532.1	1908	29.7812	19.6825	20	1.01613
Cre03.g203730_4532.1	2370	37	24.4534	18	0.736095
Cre03.g200651_4532.1	1170	18.25	12.0615	15	1.24363
Cre03.g164600_4532.1	3246	50.6875	33.4995	46	1.37316
Cre03.g209393_4532.1	1068	16.6562	11.0081	5	0.454209
Cre03.g145287_4532.1	2253	35.1719	23.2452	28	1.20455
Cre03.g169800_4532.1	1122	17.5	11.5658	9	0.778158
Cre03.g203650_4532.1	990	15.4375	10.2027	11	1.07815
Cre03.g178100_4532.1	11289	176.359	116.556	96	0.823637
Cre03.g179800_4532.1	531	8.26562	5.46277	8	1.46446
Cre03.g154150_4532.1	2736	42.7188	28.2329	22	0.779233
Cre03.g179200_4532.1	1488	23.2188	15.3453	15	0.977497
Cre03.g170600_4532.1	2178	34	22.4707	15	0.667537
Cre03.g176325_4532.1	2232	34.8438	23.0283	22	0.955346
Cre03.g800354_4532.1	663	10.3281	6.82588	5	0.732507
Cre03.g181350_4532.1	555	8.64062	5.7106	6	1.05068
Cre03.g180650_4532.1	3327	51.9531	34.3359	23	0.669853
Cre03.g156550_4532.1	3390	52.9375	34.9865	37	1.05755
Cre03.g211297_4532.1	2385	37.2344	24.6083	18	0.731462
Cre03.g178500_4532.1	1104	17.2188	11.3799	20	1.75748
Cre03.g159800_4532.1	2208	34.4688	22.7805	20	0.877945
Cre03.g176550_4532.1	2124	33.1562	21.913	15	0.684524
Cre03.g194100_4532.1	5139	80.2656	53.0477	56	1.05565
Cre03.g174100_4532.1	13494	210.812	139.326	113	0.811045
Cre03.g208100_4532.1	3579	55.8906	36.9382	27	0.73095
Cre03.g188550_4532.1	2742	42.8125	28.2949	24	0.848211
Cre03.g205850_4532.1	2619	40.8906	27.0247	35	1.29511
Cre03.g170200_4532.1	2136	33.3438	22.0369	28	1.27059
Cre03.g207700_4532.1	1182	18.4375	12.1854	14	1.14892
Cre03.g173900_4532.1	1179	18.3906	12.1544	8	0.658198
Cre03.g184000_4532.1	1509	23.5469	15.5622	21	1.34943
Cre03.g144144_4532.1	1680	26.2188	17.328	22	1.26962
Cre03.g144807_4532.1	2163	33.7656	22.3158	33	1.47878
Cre03.g188450_4532.1	699	10.8906	7.19763	7	0.972542
Cre03.g192900_4532.1	5148	80.4062	53.1406	42	0.790356
Cre03.g190900_4532.1	3399	53.0781	35.0794	32	0.912216
Cre03.g210849_4532.1	5427	84.7656	56.0218	66	1.17811
Cre03.g178650_4532.1	2688	41.9688	27.7372	31	1.11763
Cre03.g151800_4532.1	1377	21.4844	14.1991	22	1.5494
Cre03.g207918_4532.1	885	13.7969	9.11838	14	1.53536
Cre03.g185700_4532.1	1530	23.875	15.779	21	1.33088
Cre03.g201400_4532.1	3714	58	38.3323	27	0.704367
Cre03.g184100_4532.1	1080	16.8438	11.1321	12	1.07797
Cre03.g800356_4532.1	1797	28.0469	18.5362	16	0.863174
Cre03.g185800_4532.1	1398	21.8125	14.4159	13	0.901781
Cre03.g206750_4532.1	912	14.2188	9.3972	14	1.48981
Cre03.g158050_4532.1	4992	77.9688	51.5297	33	0.640408
Cre03.g160550_4532.1	1617	25.2344	16.6774	26	1.55899
Cre03.g176100_4532.1	765	11.9219	7.87919	6	0.7615
Cre03.g196651_4532.1	1911	29.8281	19.7135	26	1.3189
Cre03.g196350_4532.1	651	10.1406	6.70196	6	0.895261
Cre03.g162950_4532.1	2403	37.5156	24.7941	15	0.604982
Cre03.g186700_4532.1	2901	45.2969	29.9368	32	1.06892
Cre03.g146667_4532.1	876	13.6562	9.02544	13	1.44037
Cre03.g800327_4532.1	612	9.53125	6.29922	6	0.952499
Cre03.g166650_4532.1	2052	32.0312	21.1695	14	0.661328
Cre03.g157950_4532.1	1668	26.0312	17.2041	17	0.988137
Cre03.g154950_4532.1	1101	17.1719	11.3489	11	0.969255
Cre03.g158450_4532.1	711	11.0781	7.32155	8	1.09266
Cre03.g144847_4532.1	7572	118.281	78.1723	85	1.08734
Cre03.g194050_4532.1	1827	28.5156	18.846	32	1.69797
Cre03.g149600_4532.1	6006	93.8125	62.0008	82	1.32256
Cre03.g197400_4532.1	2625	40.9844	27.0866	37	1.36599
Cre03.g150800_4532.1	6648	103.844	68.6305	65	0.947101
Cre03.g189050_4532.1	1389	21.6719	14.323	12	0.837814
Cre03.g168050_4532.1	1938	30.25	19.9923	18	0.900348
Cre03.g206369_4532.1	5817	90.8594	60.0491	85	1.41551
Cre03.g204950_4532.1	2304	35.9688	23.7718	16	0.673066
Cre03.g189605_4532.1	2976	46.4688	30.7113	25	0.814033
Cre03.g170900_4532.1	1215	18.9531	12.5262	12	0.957996
Cre03.g148050_4532.1	5385	84.1094	55.588	52	0.935453
Cre03.g203009_4532.1	2604	40.6562	26.8698	19	0.707114
Cre03.g164700_4532.1	990	15.4375	10.2027	6	0.588081
Cre03.g164300_4532.1	396	6.15625	4.06868	2	0.49156
Cre03.g199759_4532.1	1392	21.7188	14.354	14	0.975341
Cre03.g202250_4532.1	1467	22.8906	15.1285	11	0.727107
Cre03.g167500_4532.1	693	10.7969	7.13567	10	1.40141
Cre03.g191150_4532.1	1572	24.5312	16.2127	17	1.04856
Cre03.g174800_4532.1	2745	42.8594	28.3258	33	1.16501
Cre03.g179961_4532.1	7587	118.516	78.3272	63	0.804318
Cre03.g170450_4532.1	474	7.375	4.87415	10	2.05164
Cre03.g155100_4532.1	2064	32.2188	21.2934	15	0.704443
Cre03.g166550_4532.1	1167	18.2031	12.0305	12	0.997467
Cre03.g800421_4532.1	2709	42.2969	27.9541	32	1.14473
Cre03.g185300_4532.1	1530	23.875	15.779	14	0.887254
Cre03.g195500_4532.1	1431	22.3281	14.7567	20	1.35532
Cre03.g163150_4532.1	3675	57.3906	37.9296	50	1.31823
Cre03.g181200_4532.1	1833	28.6094	18.908	16	0.846203
Cre03.g173850_4532.1	2844	44.4062	29.3482	28	0.954063
Cre03.g209729_4532.1	4911	76.7031	50.6932	45	0.887692
Cre03.g193550_4532.1	780	12.1562	8.03409	9	1.12023
Cre03.g169200_4532.1	621	9.67188	6.39216	6	0.93865
Cre03.g184850_4532.1	1098	17.125	11.3179	17	1.50204
Cre03.g184800_4532.1	2562	40	26.4361	23	0.870023
Cre03.g154425_4532.1	4746	74.125	48.9893	40	0.816504
Cre03.g145387_4532.1	1587	24.7656	16.3676	18	1.09973
Cre03.g188800_4532.1	1692	26.4062	17.4519	24	1.37521
Cre03.g155950_4532.1	1221	19.0469	12.5881	10	0.7944
Cre03.g190150_4532.1	822	12.8125	8.4678	10	1.18094
Cre03.g170100_4532.1	1431	22.3281	14.7567	18	1.21979
Cre03.g190450_4532.1	2922	45.625	30.1536	21	0.696433
Cre03.g144284_4532.1	1833	28.6094	18.908	20	1.05775
Cre03.g195100_4532.1	1902	29.6875	19.6205	24	1.22321
Cre03.g177007_4532.1	2523	39.3906	26.0333	12	0.460948
Cre03.g209953_4532.1	4488	70.0938	46.3251	44	0.949809
Cre03.g176400_4532.1	2325	36.2969	23.9887	27	1.12553
Cre03.g143887_4532.1	2016	31.4688	20.7978	16	0.769314
Cre03.g194200_4532.1	1113	17.3594	11.4728	18	1.56892
Cre03.g160850_4532.1	1548	24.1562	15.9649	17	1.06484
Cre03.g191600_4532.1	3954	61.75	40.8107	42	1.02914
Cre03.g145447_4532.1	4275	66.7656	44.1255	37	0.838517
Cre03.g800422_4532.1	603	9.39062	6.20628	6	0.966763
Cre03.g197350_4532.1	2502	39.0625	25.8165	35	1.35572
Cre03.g160450_4532.1	2397	37.4219	24.7322	28	1.13213
Cre03.g197900_4532.1	1782	27.8125	18.3813	12	0.652836
Cre03.g166600_4532.1	5466	85.375	56.4245	40	0.708912
Cre03.g201950_4532.1	2148	33.5312	22.1609	19	0.857367
Cre03.g191750_4532.1	3117	48.6719	32.1673	34	1.05697
Cre03.g187550_4532.1	2592	40.4688	26.7459	25	0.934724
Cre03.g210737_4532.1	2397	37.4219	24.7322	18	0.727797
Cre03.g157200_4532.1	5130	80.125	52.9548	66	1.24635
Cre03.g177250_4532.1	1251	19.5156	12.8979	7	0.542724
Cre03.g159300_4532.1	741	11.5469	7.63135	12	1.57246
Cre03.g202897_4532.1	1107	17.2656	11.4109	16	1.40217
Cre50.g761447_4532.1	2442	38.125	25.1969	22	0.873124
Cre03.g185850_4532.1	1635	25.5156	16.8633	19	1.12671
Cre03.g171200_4532.1	4716	73.6562	48.6795	25	0.513563
Cre03.g148750_4532.1	969	15.1094	9.98581	16	1.60227
Cre03.g172600_4532.1	1689	26.3594	17.421	11	0.631423
Cre03.g169000_4532.1	2121	33.1094	21.882	22	1.00539
Cre03.g191300_4532.1	1107	17.2656	11.4109	9	0.788721
Cre03.g200600_4532.1	3942	61.5625	40.6868	33	0.811075
Cre03.g162650_4532.1	1644	25.6562	16.9563	17	1.00258
Cre03.g161450_4532.1	534	8.3125	5.49375	4	0.728101
Cre03.g174250_4532.1	792	12.3438	8.15801	4	0.490316
Cre03.g191950_4532.1	1230	19.1875	12.6811	10	0.788578
Cre03.g192550_4532.1	4053	63.2969	41.833	31	0.741041
Cre03.g146807_4532.1	1866	29.125	19.2488	13	0.675368
Cre03.g165450_4532.1	6012	93.9062	62.0628	51	0.821748
Cre03.g163850_4532.1	3060	47.7812	31.5787	37	1.17168
Cre03.g181100_4532.1	2691	42.0156	27.7682	33	1.18841
Cre03.g190100_4532.1	2157	33.6719	22.2538	32	1.43796
Cre03.g156900_4532.1	807	12.5781	8.31291	7	0.842064
Cre03.g197150_4532.1	2745	42.8594	28.3258	37	1.30623
Cre03.g149450_4532.1	3657	57.1094	37.7437	40	1.05978
Cre03.g156650_4532.1	1500	23.4062	15.4692	6	0.387867
Cre03.g155300_4532.1	2271	35.4531	23.431	23	0.981604
Cre03.g192600_4532.1	840	13.0938	8.65368	7	0.808904
Cre03.g200500_4532.1	5091	79.5156	52.552	37	0.704064
Cre03.g207041_4532.1	1236	19.2812	12.743	9	0.706269
Cre03.g151050_4532.1	1815	28.3281	18.7221	17	0.908017
Cre03.g189400_4532.1	1419	22.1406	14.6328	16	1.09344
Cre03.g168800_4532.1	7143	111.578	73.7422	68	0.922132
Cre03.g150650_4532.1	1152	17.9688	11.8756	8	0.673651
Cre03.g165350_4532.1	780	12.1562	8.03409	6	0.746818
Cre03.g186650_4532.1	765	11.9219	7.87919	9	1.14225
Cre03.g154900_4532.1	4263	66.5781	44.0016	25	0.568161
Cre03.g188750_4532.1	2328	36.3438	24.0196	19	0.791019
Cre03.g182550_4532.1	2031	31.7031	20.9527	15	0.7159
Cre03.g150400_4532.1	2046	31.9375	21.1076	19	0.900152
Cre03.g196750_4532.1	606	9.4375	6.23726	10	1.60327
Cre03.g162900_4532.1	7419	115.891	76.5923	71	0.926986
Cre03.g182750_4532.1	2070	32.3125	21.3554	30	1.4048
Cre03.g161800_4532.1	21012	328.281	216.962	154	0.709803
Cre03.g202150_4532.1	4431	69.2031	45.7365	53	1.15881
Cre03.g189250_4532.1	651	10.1406	6.70196	5	0.746051
Cre03.g153700_4532.1	1671	26.0781	17.2351	15	0.870318
Cre03.g151650_4532.1	843	13.1406	8.68466	11	1.2666
Cre03.g180500_4532.1	948	14.7812	9.76895	12	1.22838
Cre03.g182450_4532.1	1023	15.9531	10.5434	13	1.23299
Cre03.g198850_4532.1	747	11.6406	7.69331	3	0.389949
Cre03.g192400_4532.1	4029	62.9219	41.5852	52	1.25045
Cre03.g165250_4532.1	7965	124.422	82.2306	49	0.595885
Cre03.g177350_4532.1	1179	18.3906	12.1544	11	0.905022
Cre03.g204250_4532.1	1524	23.7812	15.7171	19	1.20888
Cre03.g145807_4532.1	2922	45.625	30.1536	28	0.928578
Cre03.g189000_4532.1	3225	50.3594	33.2826	30	0.901372
Cre03.g199700_4532.1	2457	38.3594	25.3518	34	1.34113
Cre03.g185750_4532.1	891	13.8906	9.18034	6	0.653571
Cre03.g157000_4532.1	2283	35.6406	23.555	33	1.40098
Cre03.g200350_4532.1	1083	16.8906	11.163	11	0.985394
Cre03.g172100_4532.1	783	12.2031	8.06507	9	1.11592
Cre03.g201450_4532.1	12648	197.594	130.59	152	1.16395
Cre03.g204801_4532.1	1806	28.1875	18.6292	16	0.858868
Cre03.g202339_4532.1	816	12.7188	8.40584	16	1.90344
Cre03.g197050_4532.1	609	9.48438	6.26824	5	0.797672
Cre03.g145927_4532.1	3327	51.9531	34.3359	29	0.844597
Cre03.g164200_4532.1	729	11.3594	7.50743	10	1.33201
Cre03.g192250_4532.1	9891	154.516	102.12	65	0.636508
Cre03.g204017_4532.1	1761	27.4844	18.1645	15	0.825788
Cre03.g199871_4532.1	3948	61.6562	40.7487	48	1.17795
Cre03.g180151_4532.1	861	13.4219	8.87054	18	2.02919
Cre03.g144164_4532.1	1515	23.6406	15.6241	12	0.768043
Cre03.g194000_4532.1	1653	25.7969	17.0492	20	1.17308
Cre03.g177550_4532.1	3198	49.9375	33.0038	30	0.908987
Cre03.g151150_4532.1	4788	74.7812	49.4231	39	0.789105
Cre03.g167150_4532.1	1845	28.7969	19.0319	19	0.998324
Cre03.g145507_4532.1	996	15.5312	10.2646	5	0.48711
Cre03.g205750_4532.1	1164	18.1562	11.9995	11	0.916705
Cre03.g182850_4532.1	1317	20.5469	13.5795	8	0.589125
Cre03.g160700_4532.1	1794	28	18.5052	8	0.43231
Cre03.g184450_4532.1	1866	29.125	19.2488	17	0.883174
Cre03.g152000_4532.1	4437	69.2969	45.7984	34	0.742384
Cre03.g145907_4532.1	972	15.1562	10.0168	4	0.399329
Cre03.g152350_4532.1	3501	54.6719	36.1327	30	0.830272
Cre03.g149650_4532.1	1842	28.75	19.0009	25	1.31573
Cre03.g149150_4532.1	1290	20.125	13.3006	11	0.827027
Cre03.g200991_4532.1	1395	21.7656	14.3849	12	0.834206
Cre03.g145147_4532.1	1122	17.5	11.5658	14	1.21047
Cre03.g800330_4532.1	864	13.4688	8.90152	6	0.674042
Cre03.g189850_4532.1	2208	34.4688	22.7805	13	0.570665
Cre03.g160350_4532.1	5619	87.7656	58.0045	50	0.862003
Cre03.g154550_4532.1	1044	16.2812	10.7603	11	1.02228
Cre03.g186450_4532.1	2388	37.2812	24.6392	20	0.811713
Cre03.g151600_4532.1	447	6.95312	4.59533	3	0.652836
Cre03.g178014_4532.1	501	7.79688	5.15297	4	0.776252
Cre03.g176200_4532.1	3015	47.0781	31.114	27	0.867776
Cre03.g146727_4532.1	5265	82.2344	54.3488	32	0.588789
Cre03.g144607_4532.1	6666	104.125	68.8164	48	0.697508
Cre03.g169250_4532.1	3009	46.9844	31.0521	42	1.35257
Cre03.g212977_4532.1	2382	37.1875	24.5773	20	0.81376
Cre03.g152900_4532.1	1482	23.125	15.2834	15	0.98146
Cre03.g175550_4532.1	5382	84.0625	55.5571	55	0.989973
Cre03.g206350_4532.1	3750	58.5625	38.7041	39	1.00765
Cre03.g166500_4532.1	2760	43.0938	28.4807	19	0.667118
Cre03.g144011_4532.1	10536	164.594	108.78	58	0.533185
Cre03.g212641_4532.1	2316	36.1562	23.8957	31	1.2973
Cre03.g185550_4532.1	1170	18.25	12.0615	16	1.32654
Cre03.g175800_4532.1	1575	24.5781	16.2437	6	0.369373
Cre03.g161550_4532.1	3369	52.6094	34.7696	31	0.891583
Cre03.g156400_4532.1	1152	17.9688	11.8756	7	0.589445
Cre03.g179901_4532.1	1593	24.8594	16.4296	9	0.547792
Cre03.g205400_4532.1	3519	54.9531	36.3186	27	0.74342
Cre03.g213537_4532.1	492	7.65625	5.06003	8	1.58102
Cre03.g171850_4532.1	9972	155.781	102.956	111	1.07813
Cre03.g173950_4532.1	2007	31.3281	20.7048	15	0.724469
Cre03.g206593_4532.1	1611	25.1406	16.6155	26	1.56481
Cre03.g162200_4532.1	987	15.3906	10.1717	6	0.589872
Cre03.g144767_4532.1	1020	15.9062	10.5125	9	0.856126
Cre03.g144887_4532.1	8925	139.422	92.1442	64	0.694564
Cre03.g170400_4532.1	1827	28.5156	18.846	53	2.81226
Cre03.g144967_4532.1	1866	29.125	19.2488	19	0.987076
Cre03.g159016_4532.1	2907	45.3906	29.9987	36	1.20005
Cre03.g199500_4532.1	1491	23.2656	15.3763	16	1.04056
Cre03.g800399_4532.1	2310	36.0625	23.8338	21	0.881103
Cre03.g159900_4532.1	1521	23.7344	15.6861	21	1.33877
Cre03.g149250_4532.1	1629	25.4219	16.8014	18	1.07134
Cre03.g199900_4532.1	609	9.48438	6.26824	6	0.957206
Cre03.g176930_4532.1	660	10.2812	6.7949	11	1.61886
Cre03.g190200_4532.1	1254	19.5625	12.9289	20	1.54692
Cre03.g168900_4532.1	1902	29.6875	19.6205	25	1.27418
Cre03.g192850_4532.1	2787	43.5156	28.7596	14	0.486795
Cre03.g175400_4532.1	1941	30.2969	20.0233	21	1.04878
Cre03.g186500_4532.1	2565	40.0469	26.4671	16	0.604525
Cre03.g213089_4532.1	1422	22.1875	14.6638	11	0.750149
Cre03.g153950_4532.1	3057	47.7344	31.5477	45	1.42641
Cre03.g207265_4532.1	2112	32.9688	21.7891	23	1.05557
Cre03.g207901_4532.1	1707	26.6406	17.6068	26	1.4767
Cre03.g192950_4532.1	993	15.4844	10.2337	11	1.07489
Cre03.g196550_4532.1	429	6.67188	4.40945	4	0.907142
Cre03.g211521_4532.1	1074	16.75	11.0701	11	0.993667
Cre03.g145527_4532.1	1203	18.7656	12.4022	8	0.645045
Cre03.g195900_4532.1	2907	45.3906	29.9987	23	0.766699
Cre03.g177600_4532.1	1854	28.9375	19.1248	27	1.41178
Cre03.g177200_4532.1	1329	20.7344	13.7034	38	2.77304
Cre03.g179100_4532.1	1446	22.5625	14.9116	12	0.804743
Cre03.g151900_4532.1	264	4.09375	2.70557	1	0.369608
Cre03.g200800_4532.1	7965	124.422	82.2306	94	1.14313
Cre03.g144687_4532.1	3330	52	34.3669	20	0.581955
Cre03.g205921_4532.1	2637	41.1719	27.2106	16	0.588007
Cre03.g182000_4532.1	699	10.8906	7.19763	12	1.66721
Cre03.g152300_4532.1	954	14.875	9.83091	13	1.32236
Cre03.g800290_4532.1	903	14.0781	9.30426	11	1.18225
Cre03.g165700_4532.1	2091	32.6406	21.5722	18	0.834405
Cre03.g187050_4532.1	1914	29.875	19.7444	20	1.01294
Cre03.g167600_4532.1	3444	53.7812	35.5441	39	1.09723
Cre03.g172322_4532.1	468	7.28125	4.81219	2	0.415611
Cre03.g800423_4532.1	1491	23.2656	15.3763	23	1.49581
Cre03.g197300_4532.1	3540	55.2812	36.5355	47	1.28642
Cre03.g143927_4532.1	1335	20.8281	13.7653	16	1.16234
Cre03.g156000_4532.1	6063	94.7031	62.5895	53	0.846788
Cre03.g151200_4532.1	333	5.17188	3.4181	3	0.87768
Cre03.g179750_4532.1	2328	36.3438	24.0196	22	0.915917
Cre03.g200431_4532.1	1539	24.0156	15.872	14	0.882058
Cre03.g194850_4532.1	1068	16.6562	11.0081	11	0.99926
Cre03.g170250_4532.1	1389	21.6719	14.323	11	0.767997
Cre03.g199550_4532.1	4251	66.3906	43.8777	44	1.00279
Cre03.g194300_4532.1	1218	19	12.5571	9	0.716724
Cre03.g156100_4532.1	2556	39.9062	26.3741	23	0.872067
Cre03.g154300_4532.1	1380	21.5312	14.23	15	1.05411
Cre03.g168550_4532.1	1425	22.2344	14.6947	16	1.08883
Cre03.g145367_4532.1	1173	18.2969	12.0924	19	1.57123
Cre03.g155150_4532.1	1986	31	20.488	23	1.12261
Cre03.g185100_4532.1	1152	17.9688	11.8756	21	1.76833
Cre03.g188300_4532.1	1866	29.125	19.2488	20	1.03903
Cre03.g211745_4532.1	1800	28.0938	18.5672	24	1.2926
Cre03.g160500_4532.1	1929	30.1094	19.8993	23	1.15582
Cre03.g175000_4532.1	1524	23.7812	15.7171	23	1.46338
Cre03.g184600_4532.1	2967	46.3281	30.6183	28	0.914485
Cre03.g153200_4532.1	2631	41.0781	27.1486	21	0.77352
Cre03.g156450_4532.1	324	5.03125	3.32516	4	1.20295
Cre03.g181900_4532.1	657	10.2344	6.76392	6	0.88706
Cre03.g188200_4532.1	945	14.7344	9.73797	5	0.513454
Cre03.g152750_4532.1	2808	43.8438	28.9764	26	0.897282
Cre03.g202113_4532.1	1119	17.4531	11.5348	5	0.433471
Cre03.g152450_4532.1	2886	45.0625	29.7819	24	0.805859
Cre03.g201850_4532.1	3459	54.0156	35.699	35	0.980419
Cre03.g186250_4532.1	2700	42.1562	27.8611	31	1.11266
Cre03.g203300_4532.1	4047	63.2031	41.7711	41	0.981541
Cre03.g194450_4532.1	870	13.5625	8.96348	10	1.11564
Cre03.g207713_4532.1	2283	35.6406	23.555	21	0.891532
Cre03.g211969_4532.1	3348	52.2812	34.5528	37	1.07083
Cre03.g174400_4532.1	810	12.625	8.34388	11	1.31833
Cre03.g193700_4532.1	1599	24.9531	16.4916	16	0.970193
Cre03.g160953_4532.1	5997	93.6719	61.9079	43	0.69458
Cre03.g800417_4532.1	276	4.28125	2.82949	4	1.41368
Cre03.g207351_4532.1	2409	37.6094	24.8561	28	1.12648
Cre03.g146047_4532.1	1248	19.4688	12.8669	16	1.2435
Cre03.g168850_4532.1	348	5.40625	3.573	6	1.67926
Cre03.g170300_4532.1	4257	66.4844	43.9396	31	0.705513
Cre03.g174500_4532.1	5451	85.1406	56.2696	41	0.728635
Cre03.g206500_4532.1	3846	60.0625	39.6954	39	0.982481
Cre03.g154100_4532.1	750	11.6875	7.72429	12	1.55354
Cre03.g194500_4532.1	1755	27.3906	18.1025	25	1.38102
Cre03.g199983_4532.1	945	14.7344	9.73797	10	1.02691
Cre03.g181600_4532.1	963	15.0156	9.92385	9	0.906906
Cre03.g196600_4532.1	3507	54.7656	36.1947	25	0.690709
Cre03.g201664_4532.1	3006	46.9375	31.0211	19	0.612487
Cre03.g185500_4532.1	4752	74.2188	49.0513	52	1.06011
Cre03.g196900_4532.1	774	12.0625	7.97213	6	0.752622
Cre03.g174150_4532.1	1878	29.3125	19.3727	20	1.03238
Cre03.g189700_4532.1	948	14.7812	9.76895	11	1.12602
Cre03.g186350_4532.1	1671	26.0781	17.2351	26	1.50855
Cre03.g193150_4532.1	510	7.9375	5.24591	3	0.571874
Cre03.g171050_4532.1	1527	23.8281	15.748	21	1.3335
Cre03.g206145_4532.1	1065	16.6094	10.9772	11	1.00208
Cre03.g178050_4532.1	1395	21.7656	14.3849	13	0.903723
Cre03.g800339_4532.1	597	9.29688	6.14432	4	0.651008
Cre03.g178750_4532.1	1362	21.25	14.0442	14	0.996855
Cre03.g182100_4532.1	1782	27.8125	18.3813	13	0.707239
Cre03.g184700_4532.1	1230	19.1875	12.6811	16	1.26172
Cre03.g164850_4532.1	1029	16.0469	10.6054	19	1.79154
Cre03.g177300_4532.1	1254	19.5625	12.9289	7	0.541423
Cre03.g180200_4532.1	1314	20.5	13.5485	8	0.590472
Cre03.g184950_4532.1	1806	28.1875	18.6292	20	1.07359
Cre03.g195600_4532.1	1971	30.7656	20.3331	24	1.18034
Cre03.g203200_4532.1	3930	61.375	40.5628	54	1.33127
Cre03.g194400_4532.1	975	15.2031	10.0478	10	0.995245
Cre03.g195200_4532.1	1086	16.9375	11.194	18	1.608
Cre03.g185600_4532.1	789	12.2969	8.12703	9	1.10742
Cre03.g144484_4532.1	1122	17.5	11.5658	8	0.691696
Cre03.g173250_4532.1	1041	16.2344	10.7293	14	1.30483
Cre03.g199000_4532.1	2250	35.125	23.2142	16	0.689234
Cre03.g160600_4532.1	2364	36.9062	24.3914	18	0.737965
Cre03.g202673_4532.1	1206	18.8125	12.4332	13	1.04559
Cre03.g207750_4532.1	15126	236.312	156.179	218	1.39583
Cre03.g179820_4532.1	405	6.29688	4.16162	4	0.961165
Cre03.g177900_4532.1	1041	16.2344	10.7293	8	0.74562
Cre03.g189100_4532.1	723	11.2656	7.44547	4	0.537239
Cre03.g183650_4532.1	2601	40.6094	26.8388	22	0.819709
Cre03.g800365_4532.1	678	10.5625	6.98077	4	0.573002
Cre03.g198950_4532.1	789	12.2969	8.12703	12	1.47655
Cre03.g164350_4532.1	762	11.875	7.84821	15	1.91126
Cre03.g204100_4532.1	2412	37.6562	24.8871	26	1.04472
Cre03.g188400_4532.1	1917	29.9219	19.7754	25	1.2642
Cre03.g172700_4532.1	3585	55.9844	37.0002	24	0.648646
Cre03.g800414_4532.1	3162	49.375	32.632	36	1.10321
Cre03.g191350_4532.1	7005	109.422	72.3171	56	0.774367
Cre03.g204350_4532.1	882	13.75	9.0874	12	1.32051
Cre03.g206250_4532.1	861	13.4219	8.87054	17	1.91646
Cre03.g200250_4532.1	1041	16.2344	10.7293	13	1.21163
Cre03.g190700_4532.1	3993	62.3594	41.2134	36	0.873502
Cre03.g193850_4532.1	990	15.4375	10.2027	11	1.07815
Cre03.g155900_4532.1	8295	129.578	85.6384	84	0.980868
Cre03.g204129_4532.1	723	11.2656	7.44547	8	1.07448
Cre03.g176150_4532.1	624	9.71875	6.42314	12	1.86825
Cre03.g144104_4532.1	1836	28.6562	18.939	29	1.53123
Cre03.g163200_4532.1	3180	49.6562	32.8179	18	0.548481
Cre03.g205150_4532.1	2637	41.1719	27.2106	43	1.58027
Cre03.g179250_4532.1	1368	21.3438	14.1061	11	0.779803
Cre03.g163000_4532.1	1761	27.4844	18.1645	24	1.32126
Cre03.g203569_4532.1	897	13.9844	9.2423	9	0.973784
Cre03.g203345_4532.1	12315	192.391	127.151	83	0.652766
Cre03.g152850_4532.1	2781	43.4219	28.6976	31	1.08023
Cre03.g146027_4532.1	1113	17.3594	11.4728	26	2.26622
Cre03.g200150_4532.1	1623	25.3281	16.7394	11	0.657132
Cre03.g172400_4532.1	2952	46.0938	30.4634	22	0.722177
Cre03.g205550_4532.1	3864	60.3438	39.8813	34	0.85253
Cre03.g151000_4532.1	1287	20.0781	13.2697	13	0.979678
Cre03.g204353_4532.1	606	9.4375	6.23726	7	1.12229
Cre03.g182400_4532.1	1305	20.3594	13.4555	16	1.1891
Cre03.g197450_4532.1	9054	141.438	93.4763	104	1.11258
Cre03.g201332_4532.1	2118	33.0625	21.8511	26	1.18987
Cre03.g159700_4532.1	1035	16.1406	10.6674	16	1.4999
Cre03.g212081_4532.1	2388	37.2812	24.6392	23	0.93347
Cre03.g169550_4532.1	1044	16.2812	10.7603	16	1.48695
Cre03.g183700_4532.1	8403	131.266	86.7537	68	0.783828
Cre03.g155450_4532.1	2250	35.125	23.2142	24	1.03385
Cre03.g203600_4532.1	1566	24.4375	16.1508	20	1.23833
Cre03.g146167_4532.1	672	10.4688	6.91882	8	1.15627
Cre03.g154050_4532.1	828	12.9062	8.52976	12	1.40684
Cre03.g204400_4532.1	1560	24.3438	16.0888	11	0.683704
Cre03.g144084_4532.1	3171	49.5156	32.725	19	0.580597
Cre03.g170950_4532.1	2019	31.5156	20.8287	18	0.864191
Cre03.g196100_4532.1	1737	27.1094	17.9166	21	1.1721
Cre03.g199647_4532.1	1200	18.7188	12.3713	22	1.77832
Cre03.g152050_4532.1	1932	30.1562	19.9303	14	0.702447
Cre03.g145427_4532.1	924	14.4062	9.52112	10	1.0503
Cre03.g159000_4532.1	5397	84.2969	55.712	49	0.879524
Cre03.g202337_4532.1	996	15.5312	10.2646	4	0.389688
Cre03.g153600_4532.1	2058	32.125	21.2315	18	0.847798
Cre03.g149500_4532.1	1392	21.7188	14.354	16	1.11467
Cre03.g150200_4532.1	1641	25.6094	16.9253	21	1.24075
Cre03.g171461_4532.1	1629	25.4219	16.8014	9	0.535671
Cre03.g172050_4532.1	924	14.4062	9.52112	9	0.945267
Cre03.g181700_4532.1	2121	33.1094	21.882	33	1.50809
Cre03.g165950_4532.1	2268	35.4062	23.4001	24	1.02564
Cre03.g174750_4532.1	942	14.6875	9.70699	5	0.515092
Cre03.g169150_4532.1	2409	37.6094	24.8561	34	1.36787
Cre03.g174900_4532.1	6411	100.141	66.1831	79	1.19366
Cre03.g148950_4532.1	1083	16.8906	11.163	7	0.627069
Cre03.g154700_4532.1	1917	29.9219	19.7754	19	0.960789
Cre03.g144124_4532.1	2637	41.1719	27.2106	15	0.551256
Cre03.g154500_4532.1	2367	36.9531	24.4224	19	0.777975
Cre03.g181650_4532.1	729	11.3594	7.50743	15	1.99802
Cre03.g179000_4532.1	1842	28.75	19.0009	20	1.05258
Cre03.g200543_4532.1	1233	19.2344	12.712	10	0.786656
Cre03.g181150_4532.1	276	4.28125	2.82949	3	1.06026
Cre03.g800397_4532.1	1545	24.1094	15.9339	9	0.564832
Cre03.g800301_4532.1	312	4.84375	3.20124	6	1.87427
Cre03.g190850_4532.1	849	13.2344	8.74662	12	1.37196
Cre03.g196250_4532.1	1851	28.8906	19.0939	14	0.73322
Cre03.g187450_4532.1	810	12.625	8.34388	12	1.43818
Cre03.g162750_4532.1	1512	23.5938	15.5932	29	1.85979
Cre03.g150450_4532.1	1509	23.5469	15.5622	20	1.28517
Cre03.g186100_4532.1	1149	17.9219	11.8446	13	1.09755
Cre03.g180100_4532.1	1755	27.3906	18.1025	13	0.718132
Cre03.g153150_4532.1	8004	125.031	82.6334	84	1.01654
Cre03.g145767_4532.1	4413	68.9219	45.5506	28	0.614701
Cre03.g173200_4532.1	846	13.1875	8.71564	7	0.803154
Cre03.g174200_4532.1	2409	37.6094	24.8561	17	0.683937
Cre03.g144404_4532.1	3324	51.9062	34.3049	21	0.612157
Cre03.g184651_4532.1	1602	25	16.5225	18	1.08942
Cre03.g201552_4532.1	2025	31.6094	20.8907	20	0.957364
Cre03.g149700_4532.1	1758	27.4375	18.1335	17	0.937492
Cre03.g178350_4532.1	474	7.375	4.87415	11	2.2568
Cre03.g146627_4532.1	2016	31.4688	20.7978	27	1.29822
Cre03.g159100_4532.1	873	13.6094	8.99446	14	1.55651
Cre03.g149050_4532.1	1920	29.9688	19.8064	23	1.16124
Cre03.g195250_4532.1	1773	27.6719	18.2884	21	1.14827
Cre03.g154600_4532.1	972	15.1562	10.0168	4	0.399329
Cre03.g191050_4532.1	672	10.4688	6.91882	5	0.722667
Cre03.g150500_4532.1	1407	21.9531	14.5089	15	1.03385
Cre03.g151250_4532.1	1551	24.2031	15.9959	18	1.12529
Cre03.g203550_4532.1	1449	22.6094	14.9426	13	0.869997
Cre03.g155527_4532.1	1038	16.1875	10.6983	20	1.86945
Cre03.g160250_4532.1	4713	73.6094	48.6486	60	1.23334
Cre03.g189550_4532.1	1029	16.0469	10.6054	13	1.22579
Cre03.g146867_4532.1	2310	36.0625	23.8338	37	1.55242
Cre03.g158800_4532.1	963	15.0156	9.92385	10	1.00767
Cre03.g171350_4532.1	1431	22.3281	14.7567	20	1.35532
Cre03.g196000_4532.1	1398	21.8125	14.4159	12	0.832413
Cre03.g146607_4532.1	5208	81.3438	53.7602	36	0.66964
Cre03.g145207_4532.1	684	10.6562	7.04273	7	0.993932
Cre03.g167400_4532.1	954	14.875	9.83091	9	0.915479
Cre03.g161100_4532.1	2253	35.1719	23.2452	18	0.774355
Cre03.g197250_4532.1	3828	59.7812	39.5095	39	0.987104
Cre03.g180800_4532.1	3561	55.6094	36.7523	50	1.36046
Cre03.g146307_4532.1	270	4.1875	2.76753	2	0.722667
Cre03.g174850_4532.1	1467	22.8906	15.1285	20	1.32201
Cre03.g178700_4532.1	4005	62.5469	41.3373	25	0.60478
Cre03.g163050_4532.1	3285	51.2969	33.9022	46	1.35684
Cre03.g201550_4532.1	2220	34.6562	22.9044	24	1.04783
Cre03.g150251_4532.1	6261	97.7969	64.6341	34	0.526038
Cre03.g167450_4532.1	1533	23.9219	15.81	13	0.822264
Cre03.g164250_4532.1	6285	98.1719	64.882	63	0.970994
Cre03.g164150_4532.1	1002	15.625	10.3266	7	0.677862
Cre03.g185450_4532.1	4230	66.0625	43.6608	39	0.893249
Cre03.g172000_4532.1	969	15.1094	9.98581	15	1.50213
Cre03.g207200_4532.1	1953	30.4844	20.1472	24	1.19123
Cre03.g145847_4532.1	1803	28.1406	18.5982	13	0.698993
Cre03.g165150_4532.1	741	11.5469	7.63135	4	0.524154
Cre03.g211073_4532.1	2070	32.3125	21.3554	16	0.749225
Cre03.g193800_4532.1	1977	30.8594	20.395	15	0.735474
Cre03.g176000_4532.1	1098	17.125	11.3179	6	0.530132
Cre03.g151100_4532.1	1863	29.0781	19.2178	20	1.0407
Cre03.g183550_4532.1	1257	19.6094	12.9599	14	1.08026
Cre03.g198050_4532.1	2568	40.0938	26.498	33	1.24538
Cre03.g144304_4532.1	1215	18.9531	12.5262	17	1.35716
Cre03.g183500_4532.1	696	10.8438	7.16665	11	1.53489
Cre03.g200650_4532.1	1245	19.4219	12.836	16	1.2465
Cre03.g156150_4532.1	2733	42.6719	28.2019	31	1.09922
Cre03.g205900_4532.1	1173	18.2969	12.0924	14	1.15775
Cre03.g205050_4532.1	984	15.3438	10.1407	4	0.39445
Cre03.g159750_4532.1	2307	36.0156	23.8028	22	0.924261
Cre03.g145267_4532.1	1662	25.9375	17.1421	24	1.40006
Cre03.g170850_4532.1	1998	31.1875	20.6119	31	1.50399
Cre03.g202449_4532.1	6216	97.0938	64.1694	44	0.685685
Cre03.g193350_4532.1	906	14.125	9.33524	14	1.49969
Cre03.g146287_4532.1	1326	20.6875	13.6724	19	1.38966
Cre03.g149350_4532.1	5187	81.0156	53.5434	74	1.38206
Cre03.g169400_4532.1	987	15.3906	10.1717	8	0.786497
Cre03.g206850_4532.1	819	12.7656	8.43682	11	1.30381
Cre03.g172850_4532.1	1191	18.5781	12.2783	10	0.814444
Cre03.g186200_4532.1	1392	21.7188	14.354	13	0.905673
Cre03.g152550_4532.1	6123	95.6406	63.2091	52	0.822667
Cre03.g207050_4532.1	327	5.07812	3.35614	7	2.08573
Cre03.g203500_4532.1	2889	45.1094	29.8129	33	1.1069
Cre03.g170550_4532.1	2520	39.3438	26.0024	33	1.26912
Cre03.g171550_4532.1	837	13.0469	8.6227	13	1.50765
Cre03.g187250_4532.1	489	7.60938	5.02905	6	1.19307
Cre03.g177950_4532.1	8106	126.625	83.6867	71	0.848403
Cre03.g161363_4532.1	2310	36.0625	23.8338	17	0.713274
Cre03.g169900_4532.1	903	14.0781	9.30426	3	0.322433
Cre03.g186000_4532.1	1011	15.7656	10.4195	8	0.767789
Cre03.g195700_4532.1	1488	23.2188	15.3453	17	1.10783
Cre03.g206000_4532.1	954	14.875	9.83091	14	1.42408
Cre03.g173800_4532.1	1416	22.0938	14.6018	8	0.547878
Cre03.g211409_4532.1	1551	24.2031	15.9959	6	0.375096
Cre03.g165850_4532.1	2094	32.6875	21.6032	18	0.833209
Cre03.g170800_4532.1	894	13.9375	9.21132	10	1.08562
Cre03.g213313_4532.1	966	15.0625	9.95483	5	0.502269
Cre03.g205650_4532.1	1875	29.2656	19.3417	15	0.775526
Cre03.g164900_4532.1	2703	42.2031	27.8921	38	1.36239
Cre03.g175300_4532.1	801	12.4844	8.25095	7	0.848388
Cre03.g181050_4532.1	3876	60.5312	40.0052	44	1.09986
Cre03.g153400_4532.1	6030	94.1875	62.2487	39	0.626519
Cre03.g144031_4532.1	1533	23.9219	15.81	14	0.885515
Cre03.g184900_4532.1	5187	81.0156	53.5434	52	0.971175
Cre03.g152150_4532.1	1350	21.0625	13.9202	12	0.862054
Cre03.g205800_4532.1	1845	28.7969	19.0319	14	0.735607
Cre03.g144627_4532.1	1401	21.8594	14.4469	16	1.1075
Cre03.g190650_4532.1	3828	59.7812	39.5095	47	1.18959
Cre03.g158150_4532.1	3201	49.9844	33.0348	32	0.968677
Cre03.g154800_4532.1	1821	28.4219	18.7841	18	0.958259
Cre03.g800420_4532.1	576	8.96875	5.92746	7	1.18094
Cre03.g156050_4532.1	810	12.625	8.34388	12	1.43818
Cre03.g196400_4532.1	2553	39.8594	26.3431	25	0.949014
Cre03.g145547_4532.1	867	13.5156	8.9325	15	1.67926
Cre03.g166050_4532.1	1434	22.375	14.7877	8	0.540991
Cre03.g157600_4532.1	4386	68.5	45.2718	59	1.30324
Cre03.g146227_4532.1	3000	46.8438	30.9591	40	1.29203
Cre03.g182500_4532.1	2241	34.9844	23.1212	16	0.692005
Cre03.g183200_4532.1	5790	90.4375	59.7703	52	0.869997
Cre03.g174672_4532.1	1773	27.6719	18.2884	13	0.710833
Cre03.g146207_4532.1	1209	18.8594	12.4642	21	1.68483
Cre03.g182300_4532.1	1380	21.5312	14.23	16	1.12438
Cre03.g145967_4532.1	1332	20.7812	13.7344	9	0.655291
Cre03.g145307_4532.1	456	7.09375	4.68827	6	1.27979
Cre03.g175851_4532.1	3177	49.6094	32.7869	33	1.0065
Cre03.g184300_4532.1	2094	32.6875	21.6032	14	0.648051
Cre03.g159650_4532.1	2142	33.4375	22.0989	21	0.950273
Cre03.g173300_4532.1	1548	24.1562	15.9649	22	1.37802
Cre03.g210177_4532.1	516	8.03125	5.30787	17	3.20279
Cre03.g800331_4532.1	561	8.73438	5.77256	7	1.21263
Cre03.g162100_4532.1	963	15.0156	9.92385	7	0.705371
Cre03.g144064_4532.1	504	7.84375	5.18395	3	0.578709
Cre03.g157100_4532.1	1839	28.7031	18.9699	22	1.15973
Cre03.g208161_4532.1	2664	41.5938	27.4894	30	1.09133
Cre03.g167200_4532.1	9756	152.406	100.726	122	1.21121
Cre03.g176350_4532.1	1314	20.5	13.5485	9	0.664281
Cre03.g165550_4532.1	2616	40.8438	26.9937	22	0.815005
Cre03.g800410_4532.1	504	7.84375	5.18395	4	0.771613
Cre03.g183400_4532.1	702	10.9375	7.22861	8	1.10671
Cre03.g158000_4532.1	1392	21.7188	14.354	18	1.25401
Cre03.g209841_4532.1	477	7.42188	4.90513	4	0.815473
Cre03.g159550_4532.1	8346	130.375	86.1651	80	0.92845
Cre03.g207800_4532.1	1272	19.8438	13.1148	20	1.525
Cre03.g145467_4532.1	1116	17.4062	11.5038	11	0.956204
Cre03.g171600_4532.1	1452	22.6562	14.9736	13	0.868197
Cre03.g176866_4532.1	2196	34.2812	22.6565	12	0.529648
Cre03.g187100_4532.1	2487	38.8281	25.6616	15	0.584532
Cre03.g165100_4532.1	456	7.09375	4.68827	5	1.06649
Cre03.g146507_4532.1	1686	26.3125	17.39	17	0.977575
Cre03.g172200_4532.1	1434	22.375	14.7877	14	0.946734
Cre03.g164500_4532.1	1212	18.9062	12.4952	11	0.88034
Cre03.g162150_4532.1	6126	95.6875	63.24	47	0.7432
Cre03.g157800_4532.1	750	11.6875	7.72429	5	0.647309
Cre03.g191450_4532.1	1695	26.4531	17.4829	12	0.686384
Cre03.g210401_4532.1	1077	16.7969	11.1011	9	0.810732
Cre03.g172350_4532.1	1446	22.5625	14.9116	18	1.20711
Cre03.g144324_4532.1	2775	43.3281	28.6356	24	0.838117
Cre03.g203700_4532.1	5205	81.2969	53.7292	56	1.04226
Cre03.g178550_4532.1	1392	21.7188	14.354	18	1.25401
Cre03.g155700_4532.1	8751	136.703	90.3473	104	1.15111
Cre03.g191250_4532.1	1053	16.4219	10.8532	7	0.644968
Cre03.g156700_4532.1	4707	73.5156	48.5866	42	0.864436
Cre03.g203050_4532.1	3699	57.7656	38.1774	39	1.02155
Cre03.g194800_4532.1	1296	20.2188	13.3626	15	1.12254
Cre03.g211185_4532.1	2199	34.3281	22.6875	20	0.881542
Cre03.g168700_4532.1	993	15.4844	10.2337	13	1.27032
Cre03.g206650_4532.1	1890	29.5	19.4966	26	1.33357
Cre03.g185650_4532.1	2721	42.4844	28.078	22	0.783532
Cre03.g202400_4532.1	1038	16.1875	10.6983	15	1.40209
Cre03.g194650_4532.1	1941	30.2969	20.0233	17	0.849013
Cre03.g161000_4532.1	1512	23.5938	15.5932	13	0.833699
Cre03.g181000_4532.1	1041	16.2344	10.7293	14	1.30483
Cre03.g197700_4532.1	5757	89.9219	59.4295	56	0.942293
Cre03.g202350_4532.1	10443	163.141	107.82	118	1.09442
Cre03.g162000_4532.1	1041	16.2344	10.7293	16	1.49124
Cre03.g187800_4532.1	798	12.4375	8.21997	10	1.21655
Cre03.g153100_4532.1	1422	22.1875	14.6638	20	1.36391
Cre03.g159254_4532.1	1620	25.2812	16.7084	30	1.7955
Cre03.g162366_4532.1	2505	39.1094	25.8475	44	1.7023
Cre03.g150600_4532.1	1776	27.7188	18.3194	15	0.818805
Cre03.g202100_4532.1	4029	62.9219	41.5852	48	1.15426
Cre03.g172800_4532.1	3249	50.7344	33.5304	38	1.1333
Cre03.g150850_4532.1	1728	26.9688	17.8237	19	1.066
Cre03.g194700_4532.1	3864	60.3438	39.8813	32	0.802381
Cre03.g171250_4532.1	6633	103.609	68.4756	58	0.847017
Cre03.g182600_4532.1	936	14.5938	9.64504	12	1.24416
Cre03.g153250_4532.1	2196	34.2812	22.6565	33	1.45653
Cre03.g178950_4532.1	3012	47.0312	31.083	33	1.06167
Cre03.g160100_4532.1	912	14.2188	9.3972	11	1.17056
Cre03.g183800_4532.1	1464	22.8438	15.0975	13	0.861071
Cre03.g185000_4532.1	8811	137.641	90.9669	63	0.692559
Cre03.g198750_4532.1	5382	84.0625	55.5571	43	0.773979
Cre03.g143827_4532.1	5121	79.9844	52.8618	53	1.00261
Cre03.g191650_4532.1	4227	66.0156	43.6298	50	1.146
Cre03.g144544_4532.1	3480	54.3438	35.9159	31	0.863128
Cre03.g146127_4532.1	1038	16.1875	10.6983	8	0.747779
Cre03.g190750_4532.1	810	12.625	8.34388	7	0.838938
Cre03.g145887_4532.1	1083	16.8906	11.163	14	1.25414
Cre03.g160150_4532.1	1293	20.1719	13.3316	13	0.975125
Cre03.g199950_4532.1	2004	31.2812	20.6738	23	1.11252
Cre03.g157900_4532.1	3258	50.875	33.6234	38	1.13017
Cre03.g194250_4532.1	720	11.2188	7.41449	10	1.34871
Cre03.g162050_4532.1	2610	40.75	26.9317	28	1.03967
Cre03.g207502_4532.1	1011	15.7656	10.4195	15	1.4396
Cre03.g148900_4532.1	5592	87.3438	57.7256	78	1.35122
Cre03.g157650_4532.1	1836	28.6562	18.939	12	0.633614
Cre03.g187850_4532.1	801	12.4844	8.25095	7	0.848388
Cre03.g196150_4532.1	996	15.5312	10.2646	12	1.16906
Cre03.g208721_4532.1	3528	55.0938	36.4116	23	0.631668
Cre03.g197600_4532.1	2097	32.7344	21.6342	26	1.2018
Cre03.g163350_4532.1	2070	32.3125	21.3554	16	0.749225
Cre03.g144204_4532.1	648	10.0938	6.67098	11	1.64893
Cre03.g156850_4532.1	5403	84.3906	55.7739	75	1.34471
Cre03.g159150_4532.1	2859	44.6406	29.5031	36	1.22021
Cre03.g181250_4532.1	906	14.125	9.33524	2	0.214242
Cre03.g170350_4532.1	1374	21.4375	14.1681	20	1.41162
Cre03.g162500_4532.1	801	12.4844	8.25095	8	0.969586
Cre03.g200000_4532.1	513	7.98438	5.27689	4	0.758023
Cre03.g800408_4532.1	636	9.90625	6.54706	2	0.305481
Cre03.g201100_4532.1	3549	55.4219	36.6284	44	1.20125
Cre03.g185250_4532.1	2097	32.7344	21.6342	28	1.29425
Cre03.g199087_4532.1	2553	39.8594	26.3431	30	1.13882
Cre03.g205250_4532.1	2028	31.6562	20.9217	21	1.00374
Cre03.g144224_4532.1	1776	27.7188	18.3194	16	0.873392
Cre03.g157300_4532.1	903	14.0781	9.30426	10	1.07478
Cre03.g145747_4532.1	1236	19.2812	12.743	14	1.09864
Cre03.g145407_4532.1	6420	100.281	66.2761	62	0.935481
Cre03.g200550_4532.1	1794	28	18.5052	17	0.918658
Cre03.g182700_4532.1	4482	70	46.2631	74	1.59955
Cre03.g165600_4532.1	1440	22.4688	14.8496	10	0.673417
Cre03.g175250_4532.1	1386	21.625	14.292	20	1.39938
Cre03.g185150_4532.1	1035	16.1406	10.6674	12	1.12493
Cre03.g144707_4532.1	2238	34.9375	23.0903	10	0.433083
Cre03.g148850_4532.1	2961	46.2344	30.5564	31	1.01452
Cre03.g145567_4532.1	1002	15.625	10.3266	6	0.581024
Cre03.g161950_4532.1	2232	34.8438	23.0283	14	0.607948
Cre03.g199600_4532.1	1587	24.7656	16.3676	13	0.79425
Cre03.g152100_4532.1	3564	55.6562	36.7833	30	0.815587
Cre03.g157725_4532.1	960	14.9688	9.89287	10	1.01083
Cre03.g204050_4532.1	2316	36.1562	23.8957	24	1.00436
Cre03.g210625_4532.1	5355	83.6406	55.2782	42	0.759793
Cre03.g160200_4532.1	894	13.9375	9.21132	20	2.17124
Cre03.g153750_4532.1	2328	36.3438	24.0196	23	0.957549
Cre03.g179941_4532.1	672	10.4688	6.91882	7	1.01173
Cre03.g175200_4532.1	2397	37.4219	24.7322	19	0.76823
Cre03.g193750_4532.1	1260	19.6562	12.9909	13	1.0007
Cre03.g193250_4532.1	723	11.2656	7.44547	5	0.671549
Cre03.g187650_4532.1	1725	26.9219	17.7927	7	0.393419
Cre03.g194567_4532.1	492	7.65625	5.06003	10	1.97627
Cre03.g171751_4532.1	2877	44.9219	29.6889	34	1.14521
Cre03.g155001_4532.1	3234	50.5	33.3755	25	0.749052
Cre03.g145667_4532.1	3297	51.4844	34.0261	40	1.17557
Cre03.g167250_4532.1	1542	24.0625	15.9029	12	0.754577
Cre03.g148150_4532.1	3555	55.5156	36.6904	35	0.953929
Cre03.g169650_4532.1	3099	48.3906	31.9814	24	0.750435
Cre03.g145827_4532.1	5094	79.5625	52.583	38	0.722667
Cre03.g166300_4532.1	216	3.34375	2.20989	2	0.905022
Cre03.g171900_4532.1	1608	25.0938	16.5845	20	1.20595
Cre03.g157050_4532.1	3651	57.0156	37.6817	32	0.849218
Cre03.g199450_4532.1	1104	17.2188	11.3799	14	1.23024
Cre03.g191200_4532.1	5544	86.5938	57.23	44	0.768828
Cre03.g207650_4532.1	1083	16.8906	11.163	17	1.52288
Cre03.g168500_4532.1	762	11.875	7.84821	12	1.52901
Cre03.g181450_4532.1	2040	31.8438	21.0456	15	0.712738
Cre03.g203250_4532.1	3870	60.4375	39.9433	50	1.25178
Cre03.g193400_4532.1	2541	39.6719	26.2192	22	0.839079
Cre03.g800411_4532.1	2724	42.5312	28.109	31	1.10285
Cre03.g207250_4532.1	1734	27.0625	17.8857	19	1.0623
Cre03.g179400_4532.1	1506	23.5	15.5312	12	0.772639
Cre03.g153800_4532.1	1233	19.2344	12.712	21	1.65198
Cre03.g206700_4532.1	5142	80.3125	53.0787	89	1.67676
Cre03.g189500_4532.1	657	10.2344	6.76392	4	0.591373
Cre03.g193500_4532.1	3354	52.375	34.6147	24	0.693346
Cre03.g172550_4532.1	1038	16.1875	10.6983	14	1.30861
Cre03.g195550_4532.1	3081	48.1094	31.7956	31	0.974979
Cre03.g165186_4532.1	897	13.9844	9.2423	10	1.08198
Cre03.g160400_4532.1	2241	34.9844	23.1212	26	1.12451
Cre03.g162601_4532.1	933	14.5469	9.61406	15	1.56022
Cre03.g154400_4532.1	2505	39.1094	25.8475	20	0.773771
Cre03.g159200_4532.1	3954	61.75	40.8107	32	0.784108
Cre03.g202550_4532.1	2064	32.2188	21.2934	30	1.40889
Cre03.g197750_4532.1	603	9.39062	6.20628	1	0.161127
Cre03.g199423_4532.1	1248	19.4688	12.8669	10	0.777186
Cre03.g182050_4532.1	2040	31.8438	21.0456	23	1.09287
Cre03.g207950_4532.1	1986	31	20.488	17	0.829756
Cre03.g166850_4532.1	8958	139.938	92.4849	84	0.908256
Cre03.g151550_4532.1	5736	89.5938	59.2127	64	1.08085
Cre03.g197100_4532.1	1437	22.4219	14.8187	18	1.21468
Cre03.g148100_4532.1	876	13.6562	9.02544	11	1.21878
Cre03.g173450_4532.1	2079	32.4531	21.4483	30	1.39871
Cre03.g190800_4532.1	801	12.4844	8.25095	14	1.69678
Cre03.g196950_4532.1	1893	29.5469	19.5276	25	1.28024
Cre03.g201103_4532.1	3114	48.625	32.1363	23	0.7157
Cre03.g201439_4532.1	1233	19.2344	12.712	6	0.471994
Cre03.g204900_4532.1	1680	26.2188	17.328	17	0.98107
Cre03.g170150_4532.1	2190	34.1875	22.5946	26	1.15072
Cre03.g169450_4532.1	1677	26.1719	17.297	14	0.809387
Cre03.g196200_4532.1	969	15.1094	9.98581	9	0.901279
Cre03.g174600_4532.1	816	12.7188	8.40584	10	1.18965
Cre03.g145487_4532.1	2121	33.1094	21.882	17	0.776893
Cre03.g197550_4532.1	1626	25.375	16.7704	14	0.834805
Cre03.g209617_4532.1	2823	44.0781	29.1313	34	1.16713
Cre03.g199750_4532.1	2136	33.3438	22.0369	24	1.08908
Cre03.g205025_4532.1	1131	17.6406	11.6587	9	0.771954
Cre03.g144747_4532.1	4167	65.0781	43.0102	52	1.20901
Cre03.g197850_4532.1	891	13.8906	9.18034	11	1.19821
Cre03.g153850_4532.1	1128	17.5938	11.6277	21	1.80603
Cre03.g172650_4532.1	1464	22.8438	15.0975	18	1.19225
Cre03.g145247_4532.1	672	10.4688	6.91882	4	0.578134
Cre03.g159500_4532.1	1629	25.4219	16.8014	20	1.19038
Cre03.g193050_4532.1	1866	29.125	19.2488	14	0.727319
Cre03.g143807_4532.1	705	10.9844	7.25959	5	0.688744
Cre03.g190400_4532.1	612	9.53125	6.29922	4	0.634999
Cre03.g174050_4532.1	4494	70.1875	46.387	48	1.03477
Cre03.g155350_4532.1	2409	37.6094	24.8561	18	0.724168
Cre03.g144727_4532.1	1281	19.9844	13.2077	10	0.757134
Cre03.g167300_4532.1	1770	27.625	18.2574	13	0.71204
Cre03.g194600_4532.1	1755	27.3906	18.1025	25	1.38102
Cre03.g189300_4532.1	945	14.7344	9.73797	3	0.308072
Cre03.g152650_4532.1	1407	21.9531	14.5089	12	0.827081
Cre03.g182950_4532.1	2115	33.0156	21.8201	28	1.28322
Cre03.g173550_4532.1	1230	19.1875	12.6811	15	1.18287
Cre03.g188900_4532.1	324	5.03125	3.32516	4	1.20295
Cre03.g800388_4532.1	387	6.01562	3.97574	4	1.0061
Cre03.g185950_4532.1	2970	46.375	30.6493	33	1.0767
Cre03.g187150_4532.1	1725	26.9219	17.7927	23	1.29266
Cre03.g175750_4532.1	1647	25.7031	16.9872	23	1.35396
Cre03.g164000_4532.1	924	14.4062	9.52112	3	0.315089
Cre03.g145987_4532.1	5988	93.5312	61.815	64	1.03535
Cre03.g185050_4532.1	1449	22.6094	14.9426	28	1.87384
Cre03.g175850_4532.1	1644	25.6562	16.9563	7	0.412827
Cre03.g188950_4532.1	1254	19.5625	12.9289	17	1.31488
Cre03.g156600_4532.1	897	13.9844	9.2423	19	2.05577
Cre03.g187400_4532.1	8379	130.891	86.5058	79	0.913233
Cre03.g800391_4532.1	1245	19.4219	12.836	8	0.623249
Cre03.g156200_4532.1	1866	29.125	19.2488	10	0.519514
Cre03.g158464_4532.1	5856	91.4688	60.4519	70	1.15795
Cre03.g200400_4532.1	804	12.5312	8.28193	6	0.724469
Cre03.g205249_4532.1	2499	39.0156	25.7855	15	0.581722
Cre03.g187000_4532.1	3477	54.2969	35.8849	35	0.975341
Cre03.g176250_4532.1	1056	16.4688	10.8842	22	2.02127
Cre03.g143907_4532.1	1590	24.8125	16.3986	11	0.670788
Cre03.g182800_4532.1	1467	22.8906	15.1285	23	1.52031
Cre03.g144524_4532.1	4230	66.0625	43.6608	39	0.893249
Cre03.g180300_4532.1	2151	33.5781	22.1918	20	0.901232
Cre03.g171000_4532.1	3006	46.9375	31.0211	30	0.967084
Cre03.g204750_4532.1	1524	23.7812	15.7171	16	1.018
Cre03.g146087_4532.1	1905	29.7344	19.6515	13	0.661527
Cre03.g157751_4532.1	3096	48.3438	31.9505	33	1.03285
Cre03.g800418_4532.1	1491	23.2656	15.3763	23	1.49581
Cre03.g800401_4532.1	801	12.4844	8.25095	7	0.848388
Cre03.g199311_4532.1	3054	47.6875	31.5168	36	1.14225
Cre03.g157450_4532.1	396	6.15625	4.06868	7	1.72046
Cre03.g161500_4532.1	1026	16	10.5744	21	1.98592
Cre03.g175584_4532.1	600	9.34375	6.1753	7	1.13355
Cre03.g212865_4532.1	3159	49.3281	32.601	19	0.582803
Cre03.g165050_4532.1	3183	49.7031	32.8489	35	1.06549
Cre03.g179500_4532.1	1290	20.125	13.3006	13	0.977396
Cre03.g201776_4532.1	801	12.4844	8.25095	9	1.09078
Cre03.g200750_4532.1	5535	86.4531	57.137	73	1.27763
Cre03.g800413_4532.1	906	14.125	9.33524	11	1.17833
Cre03.g171300_4532.1	1155	18.0156	11.9066	12	1.00785
Cre03.g154250_4532.1	3450	53.875	35.6061	55	1.54468
Cre03.g181400_4532.1	2994	46.75	30.8972	32	1.03569
Cre03.g205450_4532.1	1140	17.7812	11.7517	15	1.27642
Cre03.g153050_4532.1	3714	58	38.3323	59	1.53917
Cre03.g176050_4532.1	1071	16.7031	11.0391	13	1.17763
Cre03.g182551_4532.1	438	6.8125	4.50239	4	0.888416
Cre03.g169750_4532.1	1821	28.4219	18.7841	16	0.851786
Cre03.g800400_4532.1	663	10.3281	6.82588	7	1.02551
Cre03.g206800_4532.1	1803	28.1406	18.5982	19	1.0216
Cre03.g177650_4532.1	8124	126.906	83.8726	78	0.929982
Cre03.g165300_4532.1	1263	19.7031	13.0218	9	0.691147
Cre03.g194900_4532.1	7449	116.359	76.9021	71	0.923252
Cre03.g158200_4532.1	1629	25.4219	16.8014	15	0.892785
Cre03.g153000_4532.1	1890	29.5	19.4966	24	1.23098
Cre03.g168350_4532.1	2208	34.4688	22.7805	7	0.307281
Cre03.g182650_4532.1	1809	28.2344	18.6601	17	0.911032
Cre03.g166750_4532.1	1827	28.5156	18.846	21	1.11429
Cre03.g193450_4532.1	2889	45.1094	29.8129	24	0.805022
Cre03.g166700_4532.1	7788	121.656	80.4028	73	0.907928
Cre03.g171950_4532.1	3666	57.25	37.8366	42	1.11004
Cre03.g161400_4532.1	1347	21.0156	13.8893	13	0.935975
Cre03.g194535_4532.1	558	8.6875	5.74158	5	0.87084
Cre03.g189350_4532.1	531	8.26562	5.46277	8	1.46446
Cre03.g159400_4532.1	1410	22	14.5398	12	0.825319
Cre03.g146687_4532.1	768	11.9688	7.91017	3	0.379259
Cre03.g186600_4532.1	1314	20.5	13.5485	8	0.590472
Cre03.g163700_4532.1	2643	41.2656	27.2725	12	0.440003
Cre03.g146267_4532.1	2607	40.7031	26.9008	39	1.44977
Cre03.g180450_4532.1	1905	29.7344	19.6515	24	1.22128
Cre03.g150700_4532.1	1869	29.1719	19.2797	23	1.19296
Cre03.g144907_4532.1	1428	22.2812	14.7257	10	0.679084
Cre03.g148800_4532.1	1188	18.5312	12.2473	13	1.06146
Cre03.g167550_4532.1	7557	118.047	78.0174	81	1.03823
Cre03.g206600_4532.1	1815	28.3281	18.7221	37	1.97627
Cre03.g206033_4532.1	2262	35.3125	23.3381	20	0.856968
Cre03.g178300_4532.1	1116	17.4062	11.5038	11	0.956204
Cre03.g169300_4532.1	2283	35.6406	23.555	29	1.23116
Cre03.g168400_4532.1	3453	53.9219	35.6371	36	1.01018
Cre03.g205000_4532.1	2628	41.0312	27.1176	12	0.442517
Cre03.g180550_4532.1	1716	26.7812	17.6998	24	1.35595
Cre03.g176800_4532.1	2082	32.5	21.4793	15	0.698347
Cre03.g178250_4532.1	465	7.23438	4.78121	6	1.25491
Cre03.g198200_4532.1	10368	161.969	107.045	168	1.56943
Cre03.g163300_4532.1	3606	56.3125	37.217	27	0.725474
Cre03.g199050_4532.1	2706	42.25	27.9231	26	0.931129
Cre03.g158850_4532.1	2769	43.2344	28.5737	25	0.874931
Cre03.g189950_4532.1	1734	27.0625	17.8857	21	1.17413
Cre03.g168150_4532.1	1626	25.375	16.7704	21	1.25221
Cre03.g209281_4532.1	4188	65.4062	43.2271	27	0.624608
Cre03.g800424_4532.1	885	13.7969	9.11838	10	1.09669
Cre03.g800317_4532.1	1767	27.5781	18.2264	21	1.15217
Cre03.g181800_4532.1	309	4.79688	3.17026	3	0.946294
Cre03.g145027_4532.1	1923	30.0156	19.8374	17	0.856968
Cre03.g164050_4532.1	4017	62.7344	41.4613	27	0.65121
Cre03.g155650_4532.1	687	10.7031	7.07371	4	0.565474
Cre03.g145087_4532.1	1923	30.0156	19.8374	29	1.46189
Cre03.g151450_4532.1	1215	18.9531	12.5262	8	0.638664
Cre03.g162850_4532.1	510	7.9375	5.24591	6	1.14375
Cre03.g165750_4532.1	4605	71.9219	47.5333	53	1.11501
Cre03.g188250_4532.1	1545	24.1094	15.9339	17	1.06691
Cre03.g145227_4532.1	1824	28.4688	18.815	9	0.478341
Cre03.g163450_4532.1	1023	15.9531	10.5434	11	1.0433
Cre03.g195850_4532.1	729	11.3594	7.50743	6	0.799208
Cre03.g199800_4532.1	1494	23.3125	15.4073	17	1.10338
Cre03.g202500_4532.1	1500	23.4062	15.4692	23	1.48682
Cre03.g210513_4532.1	1308	20.4062	13.4865	8	0.593185
Cre03.g156500_4532.1	1422	22.1875	14.6638	9	0.613758
Cre03.g145587_4532.1	597	9.29688	6.14432	6	0.976511
Cre03.g200655_4532.1	3519	54.9531	36.3186	18	0.495614
Cre03.g192750_4532.1	1440	22.4688	14.8496	16	1.07747
Cre03.g163250_4532.1	1206	18.8125	12.4332	4	0.321719
Cre03.g156250_4532.1	702	10.9375	7.22861	14	1.93675
Cre03.g160800_4532.1	1707	26.6406	17.6068	22	1.24951
Cre03.g180250_4532.1	1524	23.7812	15.7171	22	1.39975
Cre03.g169500_4532.1	3459	54.0156	35.699	48	1.34457
Cre03.g174350_4532.1	1299	20.2656	13.3936	12	0.895951
Cre03.g173750_4532.1	3051	47.6406	31.4858	30	0.952811
Cre03.g800291_4532.1	1107	17.2656	11.4109	12	1.05163
Cre03.g187350_4532.1	1599	24.9531	16.4916	13	0.788282
Cre03.g184750_4532.1	993	15.4844	10.2337	12	1.1726
Cre03.g199150_4532.1	882	13.75	9.0874	7	0.770297
Cre03.g196500_4532.1	1341	20.9219	13.8273	26	1.88034
Cre03.g202600_4532.1	1920	29.9688	19.8064	25	1.26222
Cre03.g157400_4532.1	5436	84.9062	56.1147	56	0.997956
Cre03.g213425_4532.1	471	7.32812	4.84317	4	0.825905
Cre03.g152950_4532.1	2160	33.7188	22.2848	24	1.07697
Cre03.g186850_4532.1	6864	107.219	70.8611	51	0.719718
Cre03.g207400_4532.1	2154	33.625	22.2228	21	0.944975
Cre03.g181300_4532.1	1539	24.0156	15.872	15	0.945062
Cre03.g205697_4532.1	3459	54.0156	35.699	50	1.4006
Cre03.g146247_4532.1	564	8.78125	5.80354	8	1.37847
Cre03.g156750_4532.1	1611	25.1406	16.6155	26	1.56481
Cre03.g196850_4532.1	1575	24.5781	16.2437	11	0.677185
Cre03.g181500_4532.1	1755	27.3906	18.1025	19	1.04958
Cre03.g188500_4532.1	600	9.34375	6.1753	10	1.61935
Cre03.g146487_4532.1	3228	50.4062	33.3136	40	1.20071
Cre03.g198500_4532.1	2247	35.0781	23.1832	28	1.20777
Cre03.g154850_4532.1	837	13.0469	8.6227	9	1.04376
Cre03.g204601_4532.1	1041	16.2344	10.7293	13	1.21163
Cre03.g172250_4532.1	3141	49.0469	32.4152	36	1.11059
Cre03.g800348_4532.1	3237	50.5469	33.4065	29	0.868094
Cre03.g184350_4532.1	3066	47.875	31.6407	23	0.726912
Cre03.g173700_4532.1	3702	57.8125	38.2084	36	0.942202
Cre03.g800364_4532.1	555	8.64062	5.7106	6	1.05068
Cre03.g195750_4532.1	1980	30.9062	20.426	14	0.685401
Cre03.g194950_4532.1	2259	35.2656	23.3071	24	1.02973
Cre03.g145127_4532.1	13512	211.094	139.512	169	1.21136
Cre03.g184050_4532.1	1068	16.6562	11.0081	9	0.817576
Cre03.g172900_4532.1	831	12.9531	8.56074	5	0.584061
Cre03.g156350_4532.1	2658	41.5	27.4274	31	1.13026
Cre03.g207000_4532.1	777	12.1094	8.00311	6	0.749709
Cre03.g179350_4532.1	1503	23.4531	15.5002	20	1.2903
Cre03.g151400_4532.1	7263	113.453	74.9814	63	0.840209
Cre03.g149800_4532.1	6828	106.656	70.4893	95	1.34772
Cre03.g159950_4532.1	2271	35.4531	23.431	22	0.938926
Cre03.g201700_4532.1	3270	51.0625	33.7473	31	0.918592
Cre03.g193000_4532.1	801	12.4844	8.25095	12	1.45438
Cre03.g204650_4532.1	429	6.67188	4.40945	3	0.680356
Cre03.g187700_4532.1	9474	148	97.8135	57	0.582742
Cre03.g203750_4532.1	2916	45.5312	30.0917	23	0.764331
Cre03.g161900_4532.1	1053	16.4219	10.8532	14	1.28994
Cre03.g201327_4532.1	909	14.1719	9.36622	5	0.533833
Cre03.g206550_4532.1	873	13.6094	8.99446	11	1.22298
Cre03.g175700_4532.1	2052	32.0312	21.1695	18	0.850279
Cre03.g158500_4532.1	2322	36.25	23.9577	25	1.04351
Cre03.g202950_4532.1	1074	16.75	11.0701	20	1.80667
Cre03.g203850_4532.1	1389	21.6719	14.323	15	1.04727
Cre03.g210961_4532.1	909	14.1719	9.36622	13	1.38797
Cre03.g182200_4532.1	8247	128.828	85.1427	104	1.22148
Cre03.g146527_4532.1	1995	31.1406	20.5809	9	0.437299
Cre03.g206200_4532.1	10473	163.609	108.13	117	1.08203
Cre03.g172950_4532.1	1731	27.0156	17.8547	20	1.12015
Cre03.g199100_4532.1	2394	37.375	24.7012	23	0.931129
Cre03.g204150_4532.1	2298	35.875	23.7099	23	0.970061
Cre03.g183150_4532.1	2094	32.6875	21.6032	28	1.2961
Cre03.g168200_4532.1	3324	51.9062	34.3049	33	0.961961
Cre03.g172750_4532.1	4104	64.0938	42.3597	50	1.18037
Cre03.g212417_4532.1	1926	30.0625	19.8684	19	0.956294
Cre03.g178400_4532.1	1560	24.3438	16.0888	12	0.745859
Cre03.g176600_4532.1	1203	18.7656	12.4022	8	0.645045
Cre03.g171179_4532.1	2505	39.1094	25.8475	22	0.851148
Cre03.g177500_4532.1	585	9.10938	6.0204	8	1.32881
Cre03.g152600_4532.1	1821	28.4219	18.7841	21	1.11797
Cre03.g155051_4532.1	1851	28.8906	19.0939	24	1.25695
Cre03.g171100_4532.1	771	12.0156	7.94115	18	2.26667
Cre03.g144384_4532.1	330	5.125	3.38712	6	1.77142
Cre03.g179450_4532.1	1719	26.8281	17.7308	19	1.07158
Cre03.g177450_4532.1	1371	21.3906	14.1371	15	1.06104
Cre03.g173600_4532.1	4137	64.6094	42.7005	66	1.54565
Cre03.g173500_4532.1	1998	31.1875	20.6119	13	0.630704
Cre03.g168000_4532.1	2871	44.8281	29.627	24	0.810072
Cre03.g178600_4532.1	2031	31.7031	20.9527	18	0.85908
Cre03.g149300_4532.1	2361	36.8594	24.3604	26	1.0673
Cre03.g161750_4532.1	918	14.3125	9.45916	15	1.58577
Cre03.g190950_4532.1	1356	21.1562	13.9822	16	1.14431
Cre03.g174000_4532.1	2817	43.9844	29.0694	30	1.03201
Cre03.g146187_4532.1	1152	17.9688	11.8756	11	0.926271
Cre03.g202000_4532.1	5886	91.9375	60.7617	76	1.25079
Cre03.g160750_4532.1	1422	22.1875	14.6638	20	1.36391
Cre03.g193100_4532.1	2442	38.125	25.1969	22	0.873124
Cre03.g207900_4532.1	1266	19.75	13.0528	15	1.14918
Cre03.g168650_4532.1	7044	110.031	72.7198	48	0.660067
Cre03.g207150_4532.1	1743	27.2031	17.9786	15	0.834326
Cre03.g149900_4532.1	2073	32.3594	21.3864	21	0.981934
Cre03.g199300_4532.1	1068	16.6562	11.0081	9	0.817576
Cre03.g197800_4532.1	2904	45.3438	29.9678	23	0.767491
Cre03.g200850_4532.1	1734	27.0625	17.8857	22	1.23004
Cre03.g204300_4532.1	1383	21.5781	14.261	11	0.771333
Cre03.g180850_4532.1	2289	35.7344	23.6169	21	0.889193
Cre03.g178150_4532.1	492	7.65625	5.06003	14	2.76678
Cre03.g169850_4532.1	2733	42.6719	28.2019	33	1.17013
Cre03.g152800_4532.1	1095	17.0781	11.287	13	1.15177
Cre03.g192050_4532.1	1626	25.375	16.7704	17	1.01369
Cre03.g180750_4532.1	2667	41.6406	27.5204	29	1.05377
Cre03.g154000_4532.1	675	10.5156	6.9498	8	1.15111
Cre03.g180000_4532.1	999	15.5781	10.2956	6	0.582773
Cre03.g177053_4532.1	4032	62.9688	41.6162	24	0.576699
Cre03.g169050_4532.1	1461	22.7969	15.0665	14	0.929214
Cre03.g183750_4532.1	3138	49	32.3842	28	0.86462
Cre03.g192000_4532.1	1017	15.8594	10.4815	9	0.858657
Cre03.g197650_4532.1	795	12.3906	8.18899	6	0.732691
Cre03.g177750_4532.1	1872	29.2188	19.3107	23	1.19105
Cre03.g204465_4532.1	1437	22.4219	14.8187	15	1.01224
Cre03.g195450_4532.1	1446	22.5625	14.9116	12	0.804743
Cre03.g166450_4532.1	1827	28.5156	18.846	14	0.742862
Cre03.g206705_4532.1	1509	23.5469	15.5622	21	1.34943
Cre03.g150900_4532.1	1851	28.8906	19.0939	15	0.785593
Cre03.g191500_4532.1	1983	30.9531	20.457	18	0.879895
Cre03.g148350_4532.1	1098	17.125	11.3179	7	0.618487
Cre03.g159851_4532.1	1572	24.5312	16.2127	19	1.17192
Cre03.g183350_4532.1	4401	68.7344	45.4267	46	1.01262
Cre03.g202850_4532.1	4740	74.0312	48.9274	46	0.940169
Cre03.g191550_4532.1	3720	58.0938	38.3943	56	1.45855
Cre03.g160900_4532.1	5631	87.9531	58.1284	46	0.791352
Cre03.g205361_4532.1	651	10.1406	6.70196	6	0.895261
Cre03.g206929_4532.1	1803	28.1406	18.5982	12	0.645224
Cre03.g182350_4532.1	627	9.76562	6.45412	9	1.39446
Cre03.g192201_4532.1	1560	24.3438	16.0888	6	0.37293
Cre03.g153306_4532.1	5922	92.5	61.1334	75	1.22683
Cre03.g180700_4532.1	351	5.45312	3.60398	5	1.38736
Cre03.g171800_4532.1	942	14.6875	9.70699	10	1.03018
Cre03.g174700_4532.1	2097	32.7344	21.6342	20	0.924462
Cre03.g208833_4532.1	12210	190.75	126.067	101	0.801161
Cre03.g202202_4532.1	4719	73.7031	48.7105	47	0.964884
Cre03.g205137_4532.1	5349	83.5469	55.2163	41	0.742535
Cre03.g172150_4532.1	8652	135.156	89.325	64	0.716485
Cre03.g203950_4532.1	1374	21.4375	14.1681	12	0.846974
Cre03.g206950_4532.1	5244	81.9062	54.132	50	0.923668
Cre03.g196450_4532.1	1929	30.1094	19.8993	37	1.85936
Cre03.g170650_4532.1	1998	31.1875	20.6119	16	0.776252
Cre03.g191850_4532.1	795	12.3906	8.18899	6	0.732691
Cre03.g190500_4532.1	2754	43	28.4188	21	0.738948
Cre03.g176833_4532.1	1143	17.8281	11.7826	17	1.4428
Cre03.g204689_4532.1	3678	57.4375	37.9605	41	1.08007
Cre03.g160050_4532.1	1473	22.9844	15.1904	16	1.0533
Cre03.g155850_4532.1	1848	28.8438	19.0629	18	0.944243
Cre03.g165215_4532.1	2580	40.2812	26.6219	16	0.601008
Cre03.g156950_4532.1	222	3.4375	2.27185	2	0.88034
Cre03.g180600_4532.1	2112	32.9688	21.7891	33	1.51452
Cre03.g158250_4532.1	1911	29.8281	19.7135	17	0.862355
Cre03.g173350_4532.1	1170	18.25	12.0615	39	3.23344
Cre03.g176500_4532.1	495	7.70312	5.09101	5	0.982124
Cre03.g183850_4532.1	945	14.7344	9.73797	15	1.54036
Cre03.g151500_4532.1	1287	20.0781	13.2697	19	1.43184
Cre03.g177150_4532.1	2181	34.0469	22.5016	16	0.711059
Cre03.g143947_4532.1	927	14.4531	9.5521	7	0.732823
Cre03.g201250_4532.1	1212	18.9062	12.4952	12	0.960371
Cre03.g186300_4532.1	1143	17.8281	11.7826	13	1.10332
Cre03.g164950_4532.1	1077	16.7969	11.1011	8	0.72065
Cre03.g143867_4532.1	1536	23.9688	15.841	25	1.57818
Cre03.g153300_4532.1	1713	26.7344	17.6688	22	1.24513
Cre03.g168450_4532.1	1635	25.5156	16.8633	18	1.06741
Cre03.g204752_4532.1	1398	21.8125	14.4159	21	1.45672
Cre03.g148000_4532.1	1416	22.0938	14.6018	11	0.753332
Cre03.g169100_4532.1	3393	52.9844	35.0175	26	0.742487
Cre03.g199200_4532.1	7440	116.219	76.8092	57	0.742099
Cre03.g195410_4532.1	528	8.21875	5.43179	8	1.47281
Cre03.g168100_4532.1	2289	35.7344	23.6169	14	0.592796
Cre03.g164800_4532.1	2106	32.875	21.7271	21	0.966533
Cre03.g184151_4532.1	606	9.4375	6.23726	14	2.24458
Cre03.g158550_4532.1	6180	96.5312	63.7977	64	1.00317
Cre03.g175600_4532.1	12687	198.203	130.993	152	1.16037
Cre03.g200100_4532.1	1554	24.25	16.0269	14	0.873533
Cre03.g201150_4532.1	3579	55.8906	36.9382	34	0.920456
Cre03.g179550_4532.1	1299	20.2656	13.3936	17	1.26926
Cre03.g183600_4532.1	1158	18.0625	11.9375	17	1.42408
Cre03.g144827_4532.1	384	5.96875	3.94476	6	1.52101
Cre03.g155750_4532.1	1839	28.7031	18.9699	14	0.738009
Cre03.g202300_4532.1	4437	69.2969	45.7984	46	1.0044
Cre03.g144444_4532.1	867	13.5156	8.9325	5	0.559754
Cre03.g145947_4532.1	2067	32.2656	21.3244	18	0.844103
Cre03.g144364_4532.1	2094	32.6875	21.6032	19	0.879498
Cre03.g184500_4532.1	2265	35.3594	23.3691	28	1.19816
Cre03.g144667_4532.1	735	11.4531	7.56939	8	1.05689
Cre03.g144344_4532.1	3165	49.4219	32.663	33	1.01032
Cre03.g172300_4532.1	1056	16.4688	10.8842	13	1.19439
Cre03.g185200_4532.1	1245	19.4219	12.836	11	0.856968
Cre03.g165000_4532.1	2064	32.2188	21.2934	22	1.03318
Cre03.g800326_4532.1	573	8.92188	5.89648	8	1.35674
Cre03.g175050_4532.1	3915	61.1406	40.4079	61	1.5096
Cre03.g207600_4532.1	1140	17.7812	11.7517	16	1.36151
Cre03.g167351_4532.1	1749	27.2969	18.0406	23	1.27491
Cre03.g148250_4532.1	11346	177.25	117.145	121	1.03291
Cre03.g146447_4532.1	1104	17.2188	11.3799	14	1.23024
Cre03.g145687_4532.1	1191	18.5781	12.2783	16	1.30311
Cre03.g185350_4532.1	9126	142.562	94.2198	69	0.73233
Cre03.g154200_4532.1	1431	22.3281	14.7567	19	1.28755
Cre03.g180900_4532.1	1941	30.2969	20.0233	18	0.898955
Cre03.g190550_4532.1	5481	85.6094	56.5794	33	0.583251
Cre03.g200095_4532.1	2805	43.7969	28.9454	15	0.518216
Cre03.g191100_4532.1	2220	34.6562	22.9044	18	0.785876
Cre03.g165200_4532.1	1503	23.4531	15.5002	8	0.516122
Cre03.g155600_4532.1	846	13.1875	8.71564	8	0.91789
Cre43.g802229_4532.1	2601	40.6094	26.8388	33	1.22956
Cre43.g802228_4532.1	678	10.5625	6.98077	7	1.00275
Cre02.g077650_4532.1	531	8.26562	5.46277	5	0.915287
Cre02.g099200_4532.1	6024	94.0938	62.1867	61	0.980917
Cre09.g389600_4532.1	6513	101.734	67.2364	63	0.936992
Cre02.g080400_4532.1	1665	25.9844	17.1731	13	0.756997
Cre02.g105900_4532.1	1839	28.7031	18.9699	23	1.21244
Cre02.g105400_4532.1	2424	37.8438	25.011	26	1.03954
Cre02.g800189_4532.1	6036	94.2812	62.3106	31	0.497507
Cre02.g089311_4532.1	1746	27.25	18.0096	20	1.11052
Cre02.g147350_4532.1	3075	48.0156	31.7336	29	0.913858
Cre02.g109650_4532.1	3084	48.1562	31.8266	41	1.28823
Cre02.g113350_4532.1	6111	95.4531	63.0851	78	1.23642
Cre02.g085950_4532.1	711	11.0781	7.32155	5	0.682915
Cre02.g141050_4532.1	3159	49.3281	32.601	23	0.705499
Cre09.g392766_4532.1	1704	26.5938	17.5759	23	1.30861
Cre09.g389500_4532.1	2817	43.9844	29.0694	27	0.928813
Cre02.g103250_4532.1	5619	87.7656	58.0045	60	1.0344
Cre02.g141600_4532.1	1527	23.8281	15.748	12	0.761999
Cre09.g387615_4532.1	1488	23.2188	15.3453	22	1.43366
Cre02.g081000_4532.1	1002	15.625	10.3266	17	1.64624
Cre02.g095100_4532.1	654	10.1875	6.73294	7	1.03967
Cre02.g078500_4532.1	522	8.125	5.36983	11	2.04848
Cre02.g116200_4532.1	543	8.45312	5.58669	1	0.178997
Cre02.g079000_4532.1	1305	20.3594	13.4555	10	0.743188
Cre02.g082000_4532.1	2382	37.1875	24.5773	21	0.854448
Cre02.g086076_4532.1	1659	25.8906	17.1112	10	0.584414
Cre02.g083950_4532.1	897	13.9844	9.2423	8	0.865586
Cre02.g113450_4532.1	2736	42.7188	28.2329	29	1.02717
Cre02.g111150_4532.1	2064	32.2188	21.2934	26	1.22103
Cre02.g141100_4532.1	1215	18.9531	12.5262	9	0.718497
Cre02.g105800_4532.1	3537	55.2344	36.5045	29	0.794423
Cre02.g088600_4532.1	1827	28.5156	18.846	9	0.477554
Cre02.g117500_4532.1	1989	31.0469	20.5189	19	0.925974
Cre02.g116150_4532.1	3099	48.3906	31.9814	26	0.812971
Cre02.g112900_4532.1	1713	26.7344	17.6688	20	1.13194
Cre09.g387726_4532.1	1302	20.3125	13.4246	15	1.11735
Cre02.g117950_4532.1	1932	30.1562	19.9303	13	0.652273
Cre02.g073250_4532.1	4122	64.375	42.5456	65	1.52777
Cre02.g108900_4532.1	531	8.26562	5.46277	5	0.915287
Cre02.g092150_4532.1	1329	20.7344	13.7034	7	0.510823
Cre02.g081950_4532.1	5304	82.8438	54.7516	73	1.33329
Cre09.g387319_4532.1	1245	19.4219	12.836	11	0.856968
Cre02.g094850_4532.1	3096	48.3438	31.9505	48	1.50233
Cre02.g086887_4532.1	6984	109.094	72.1003	49	0.679609
Cre02.g084800_4532.1	1242	19.375	12.805	16	1.24951
Cre02.g078939_4532.1	1839	28.7031	18.9699	12	0.63258
Cre02.g146900_4532.1	3603	56.2656	37.1861	28	0.752971
Cre02.g084350_4532.1	1023	15.9531	10.5434	5	0.474228
Cre02.g145500_4532.1	1527	23.8281	15.748	22	1.397
Cre02.g118250_4532.1	828	12.9062	8.52976	15	1.75855
Cre02.g091450_4532.1	1248	19.4688	12.8669	14	1.08806
Cre02.g096455_4532.1	846	13.1875	8.71564	17	1.95052
Cre09.g388134_4532.1	2574	40.1875	26.56	35	1.31777
Cre02.g143250_4532.1	1080	16.8438	11.1321	11	0.988137
Cre02.g074150_4532.1	4314	67.375	44.5283	61	1.36992
Cre02.g096950_4532.1	4794	74.875	49.485	38	0.767909
Cre02.g084950_4532.1	969	15.1094	9.98581	7	0.700995
Cre02.g100050_4532.1	1551	24.2031	15.9959	14	0.875225
Cre09.g386850_4532.1	1302	20.3125	13.4246	12	0.893884
Cre02.g083354_4532.1	2625	40.9844	27.0866	16	0.590697
Cre02.g074050_4532.1	1392	21.7188	14.354	23	1.60235
Cre02.g096551_4532.1	5844	91.2812	60.3279	60	0.994564
Cre02.g096737_4532.1	303	4.70312	3.1083	6	1.93031
Cre09.g387800_4532.1	750	11.6875	7.72429	6	0.77677
Cre02.g080200_4532.1	2157	33.6719	22.2538	27	1.21328
Cre09.g388726_4532.1	1233	19.2344	12.712	13	1.02265
Cre02.g077900_4532.1	3453	53.9219	35.6371	35	0.982124
Cre02.g074900_4532.1	4389	68.5469	45.3028	38	0.838801
Cre02.g145452_4532.1	1128	17.5938	11.6277	15	1.29002
Cre02.g118300_4532.1	2214	34.5625	22.8424	18	0.788008
Cre02.g141850_4532.1	834	13	8.59172	10	1.16391
Cre02.g076300_4532.1	1185	18.4844	12.2164	13	1.06415
Cre02.g116500_4532.1	1530	23.875	15.779	16	1.014
Cre02.g075850_4532.1	1173	18.2969	12.0924	16	1.32314
Cre02.g101300_4532.1	1884	29.4062	19.4346	24	1.23491
Cre02.g093975_4532.1	6285	98.1719	64.882	78	1.20218
Cre02.g800207_4532.1	3384	52.8438	34.9245	45	1.28849
Cre02.g100100_4532.1	6090	95.125	62.8683	41	0.652157
Cre02.g800162_4532.1	2460	38.4062	25.3828	38	1.49708
Cre02.g103900_4532.1	2055	32.0781	21.2005	34	1.60374
Cre02.g119650_4532.1	1806	28.1875	18.6292	18	0.966227
Cre02.g091700_4532.1	1908	29.7812	19.6825	20	1.01613
Cre02.g080600_4532.1	2061	32.1719	21.2624	21	0.987657
Cre02.g085300_4532.1	339	5.26562	3.48006	11	3.16086
Cre02.g095150_4532.1	3285	51.2969	33.9022	29	0.855402
Cre02.g076200_4532.1	5082	79.375	52.4591	30	0.571874
Cre02.g078100_4532.1	4980	77.7812	51.4058	50	0.972654
Cre02.g077350_4532.1	1428	22.2812	14.7257	16	1.08653
Cre09.g388801_4532.1	3099	48.3906	31.9814	36	1.12565
Cre02.g097900_4532.1	1287	20.0781	13.2697	12	0.904318
Cre02.g142700_4532.1	3225	50.3594	33.2826	40	1.20183
Cre02.g086100_4532.1	441	6.85938	4.53337	4	0.882345
Cre02.g086600_4532.1	1473	22.9844	15.1904	15	0.987465
Cre02.g082150_4532.1	849	13.2344	8.74662	14	1.60062
Cre02.g800158_4532.1	492	7.65625	5.06003	14	2.76678
Cre02.g081450_4532.1	1122	17.5	11.5658	12	1.03754
Cre09.g388450_4532.1	3147	49.1406	32.4771	23	0.708191
Cre09.g388350_4532.1	2190	34.1875	22.5946	23	1.01794
Cre02.g107800_4532.1	2613	40.7969	26.9627	23	0.853029
Cre02.g144950_4532.1	3132	48.9062	32.3222	42	1.29942
Cre02.g082550_4532.1	2292	35.7812	23.6479	18	0.761167
Cre09.g387250_4532.1	1167	18.2031	12.0305	10	0.831222
Cre02.g144750_4532.1	1878	29.3125	19.3727	29	1.49695
Cre02.g800220_4532.1	1005	15.6719	10.3576	9	0.86893
Cre02.g087700_4532.1	984	15.3438	10.1407	9	0.887512
Cre09.g389750_4532.1	1386	21.625	14.292	10	0.699692
Cre02.g144500_4532.1	2508	39.1562	25.8784	37	1.42976
Cre02.g077401_4532.1	1785	27.8594	18.4123	11	0.597426
Cre02.g085450_4532.1	1098	17.125	11.3179	16	1.41368
Cre09.g392655_4532.1	6531	102.016	67.4223	68	1.00857
Cre02.g145050_4532.1	1044	16.2812	10.7603	9	0.836407
Cre09.g389652_4532.1	1194	18.625	12.3093	11	0.893634
Cre02.g143450_4532.1	648	10.0938	6.67098	10	1.49903
Cre09.g389250_4532.1	1362	21.25	14.0442	18	1.28167
Cre02.g079300_4532.1	1311	20.4531	13.5175	9	0.665803
Cre02.g085257_4532.1	2259	35.2656	23.3071	75	3.2179
Cre02.g085650_4532.1	1320	20.5938	13.6104	16	1.17557
Cre02.g081050_4532.1	1590	24.8125	16.3986	5	0.304904
Cre02.g089850_4532.1	1416	22.0938	14.6018	25	1.71212
Cre02.g800169_4532.1	1818	28.375	18.7531	26	1.38644
Cre02.g075500_4532.1	1254	19.5625	12.9289	16	1.23754
Cre09.g389430_4532.1	1500	23.4062	15.4692	18	1.1636
Cre02.g118500_4532.1	2949	46.0469	30.4325	29	0.95293
Cre02.g076600_4532.1	903	14.0781	9.30426	10	1.07478
Cre02.g147450_4532.1	1905	29.7344	19.6515	19	0.966847
Cre02.g119450_4532.1	2532	39.5312	26.1263	27	1.03344
Cre02.g110150_4532.1	4401	68.7344	45.4267	71	1.56296
Cre02.g110600_4532.1	1071	16.7031	11.0391	11	0.996456
Cre02.g078050_4532.1	3381	52.7969	34.8935	44	1.26098
Cre02.g084250_4532.1	1767	27.5781	18.2264	20	1.09731
Cre09.g389050_4532.1	6261	97.7969	64.6341	51	0.789057
Cre02.g105250_4532.1	5118	79.9375	52.8308	45	0.851775
Cre02.g079500_4532.1	2994	46.75	30.8972	16	0.517847
Cre02.g076900_4532.1	3084	48.1562	31.8266	32	1.00545
Cre02.g112300_4532.1	1452	22.6562	14.9736	19	1.2689
Cre09.g389089_4532.1	990	15.4375	10.2027	13	1.27418
Cre02.g097400_4532.1	498	7.75	5.12199	13	2.53808
Cre02.g103800_4532.1	5340	83.4062	55.1233	67	1.21546
Cre02.g074300_4532.1	10431	162.953	107.696	63	0.58498
Cre02.g087450_4532.1	1308	20.4062	13.4865	13	0.963925
Cre02.g800237_4532.1	2190	34.1875	22.5946	15	0.663876
Cre09.g387801_4532.1	1479	23.0781	15.2524	16	1.04902
Cre02.g100150_4532.1	672	10.4688	6.91882	10	1.44533
Cre02.g112750_4532.1	5691	88.8906	58.748	76	1.29366
Cre02.g116100_4532.1	9606	150.062	99.1766	69	0.695729
Cre02.g101350_4532.1	645	10.0469	6.64	7	1.05422
Cre02.g095850_4532.1	1392	21.7188	14.354	22	1.53268
Cre02.g114950_4532.1	1095	17.0781	11.287	11	0.974576
Cre02.g119300_4532.1	639	9.95312	6.57804	6	0.912126
Cre02.g099100_4532.1	4326	67.5625	44.6522	37	0.828627
Cre02.g106450_4532.1	2346	36.625	24.2055	22	0.908883
Cre02.g105600_4532.1	3201	49.9844	33.0348	48	1.45301
Cre09.g389400_4532.1	1851	28.8906	19.0939	12	0.628474
Cre02.g078400_4532.1	3123	48.7656	32.2293	43	1.33419
Cre02.g112333_4532.1	2982	46.5625	30.7732	30	0.974873
Cre02.g101250_4532.1	3294	51.4375	33.9951	33	0.970727
Cre02.g116000_4532.1	1020	15.9062	10.5125	5	0.475626
Cre02.g087750_4532.1	2718	42.4375	28.047	33	1.1766
Cre02.g102500_4532.1	1059	16.5156	10.9152	21	1.92392
Cre02.g142200_4532.1	855	13.3281	8.80858	10	1.13526
Cre09.g387600_4532.1	6114	95.5	63.1161	77	1.21997
Cre02.g106150_4532.1	492	7.65625	5.06003	4	0.790509
Cre02.g086750_4532.1	1437	22.4219	14.8187	13	0.877272
Cre02.g094200_4532.1	2100	32.7812	21.6652	28	1.2924
Cre02.g078831_4532.1	1059	16.5156	10.9152	7	0.641307
Cre02.g113752_4532.1	2367	36.9531	24.4224	26	1.0646
Cre02.g074600_4532.1	1320	20.5938	13.6104	13	0.955149
Cre02.g094900_4532.1	4251	66.3906	43.8777	37	0.843253
Cre02.g099550_4532.1	7104	110.969	73.3394	68	0.927195
Cre02.g104150_4532.1	10878	169.938	112.312	109	0.970511
Cre02.g145800_4532.1	1083	16.8906	11.163	9	0.806232
Cre02.g118900_4532.1	1194	18.625	12.3093	6	0.487437
Cre02.g099150_4532.1	912	14.2188	9.3972	15	1.59622
Cre02.g106550_4532.1	1005	15.6719	10.3576	9	0.86893
Cre02.g095450_4532.1	1041	16.2344	10.7293	5	0.466012
Cre09.g389726_4532.1	8820	137.781	91.0599	109	1.19701
Cre02.g093700_4532.1	4374	68.3125	45.1479	54	1.19607
Cre02.g082700_4532.1	1815	28.3281	18.7221	13	0.694366
Cre02.g105550_4532.1	3009	46.9844	31.0521	28	0.901712
Cre02.g800265_4532.1	636	9.90625	6.54706	10	1.5274
Cre09.g392356_4532.1	1926	30.0625	19.8684	29	1.45961
Cre02.g109550_4532.1	1251	19.5156	12.8979	9	0.697787
Cre02.g077300_4532.1	948	14.7812	9.76895	11	1.12602
Cre02.g073750_4532.1	2331	36.3906	24.0506	34	1.41368
Cre02.g100800_4532.1	3435	53.6406	35.4512	22	0.620572
Cre02.g096400_4532.1	1839	28.7031	18.9699	12	0.63258
Cre02.g145750_4532.1	1605	25.0469	16.5535	20	1.2082
Cre02.g111700_4532.1	639	9.95312	6.57804	3	0.456063
Cre02.g108100_4532.1	3198	49.9375	33.0038	46	1.39378
Cre02.g098900_4532.1	6882	107.5	71.0469	72	1.01341
Cre09.g393173_4532.1	528	8.21875	5.43179	4	0.736406
Cre09.g389001_4532.1	3369	52.6094	34.7696	30	0.862822
Cre02.g097650_4532.1	1266	19.75	13.0528	12	0.919342
Cre02.g112150_4532.1	2370	37	24.4534	29	1.18593
Cre02.g800236_4532.1	1530	23.875	15.779	11	0.697128
Cre02.g081400_4532.1	1839	28.7031	18.9699	17	0.896154
Cre02.g101150_4532.1	2778	43.375	28.6666	24	0.837211
Cre09.g391134_4532.1	2532	39.5312	26.1263	23	0.88034
Cre02.g115400_4532.1	13002	203.125	134.246	154	1.14715
Cre09.g387000_4532.1	1863	29.0781	19.2178	21	1.09274
Cre02.g087150_4532.1	1737	27.1094	17.9166	20	1.11628
Cre02.g105000_4532.1	3444	53.7812	35.5441	44	1.2379
Cre02.g106200_4532.1	1020	15.9062	10.5125	18	1.71225
Cre09.g387350_4532.1	2805	43.7969	28.9454	34	1.17462
Cre02.g088750_4532.1	14715	229.891	151.935	134	0.881955
Cre09.g392097_4532.1	915	14.2656	9.42818	10	1.06065
Cre09.g392579_4532.1	2067	32.2656	21.3244	25	1.17237
Cre02.g103450_4532.1	2292	35.7812	23.6479	26	1.09946
Cre02.g097950_4532.1	3336	52.0938	34.4289	19	0.551863
Cre02.g090451_4532.1	3087	48.2031	31.8575	21	0.659185
Cre02.g102950_4532.1	1761	27.4844	18.1645	17	0.935893
Cre02.g145100_4532.1	3576	55.8438	36.9072	42	1.13799
Cre02.g089200_4532.1	2979	46.5156	30.7423	38	1.23608
Cre02.g104000_4532.1	732	11.4062	7.53841	3	0.397962
Cre02.g117410_4532.1	942	14.6875	9.70699	8	0.824148
Cre02.g106850_4532.1	945	14.7344	9.73797	10	1.02691
Cre02.g087324_4532.1	570	8.875	5.8655	4	0.681953
Cre02.g080750_4532.1	4986	77.875	51.4677	47	0.913194
Cre02.g079400_4532.1	441	6.85938	4.53337	4	0.882345
Cre02.g091100_4532.1	834	13	8.59172	11	1.2803
Cre02.g083600_4532.1	1212	18.9062	12.4952	11	0.88034
Cre09.g386912_4532.1	975	15.2031	10.0478	17	1.69192
Cre02.g084650_4532.1	4134	64.5625	42.6695	29	0.679643
Cre02.g110500_4532.1	1476	23.0312	15.2214	13	0.854061
Cre02.g079550_4532.1	2607	40.7031	26.9008	36	1.33825
Cre02.g101700_4532.1	690	10.75	7.10469	6	0.844512
Cre02.g142150_4532.1	555	8.64062	5.7106	7	1.22579
Cre02.g113850_4532.1	1326	20.6875	13.6724	9	0.65826
Cre02.g077200_4532.1	951	14.8281	9.79993	10	1.02042
Cre02.g095900_4532.1	4035	63.0156	41.6471	38	0.912428
Cre02.g800192_4532.1	1440	22.4688	14.8496	9	0.606075
Cre02.g098400_4532.1	918	14.3125	9.45916	8	0.845741
Cre02.g092950_4532.1	1326	20.6875	13.6724	26	1.90164
Cre02.g114250_4532.1	1077	16.7969	11.1011	14	1.26114
Cre02.g115600_4532.1	3159	49.3281	32.601	29	0.889542
Cre09.g389393_4532.1	837	13.0469	8.6227	5	0.579865
Cre02.g100850_4532.1	2493	38.9219	25.7235	19	0.738623
Cre09.g390245_4532.1	744	11.5938	7.66233	6	0.783052
Cre09.g388050_4532.1	1896	29.5938	19.5586	28	1.4316
Cre09.g388750_4532.1	1923	30.0156	19.8374	15	0.756148
Cre02.g086250_4532.1	1509	23.5469	15.5622	13	0.835359
Cre02.g106250_4532.1	2502	39.0625	25.8165	23	0.890904
Cre02.g086700_4532.1	2412	37.6562	24.8871	21	0.843811
Cre02.g079750_4532.1	6048	94.4688	62.4346	50	0.800838
Cre09.g388700_4532.1	6906	107.875	71.2948	74	1.03794
Cre02.g101500_4532.1	2040	31.8438	21.0456	23	1.09287
Cre09.g387467_4532.1	1041	16.2344	10.7293	15	1.39804
Cre02.g106050_4532.1	2745	42.8594	28.3258	29	1.0238
Cre02.g089800_4532.1	2052	32.0312	21.1695	13	0.614091
Cre02.g080800_4532.1	2805	43.7969	28.9454	24	0.829146
Cre02.g078316_4532.1	1803	28.1406	18.5982	12	0.645224
Cre02.g103100_4532.1	1209	18.8594	12.4642	9	0.722068
Cre02.g088450_4532.1	6357	99.2969	65.6255	53	0.807613
Cre02.g088800_4532.1	909	14.1719	9.36622	21	2.2421
Cre02.g075950_4532.1	7218	112.75	74.5167	47	0.630731
Cre02.g084000_4532.1	363	5.64062	3.7279	3	0.804743
Cre02.g119100_4532.1	1704	26.5938	17.5759	14	0.796547
Cre02.g118000_4532.1	2913	45.4844	30.0607	34	1.13104
Cre02.g118750_4532.1	1824	28.4688	18.815	19	1.00983
Cre09.g387245_4532.1	2298	35.875	23.7099	30	1.2653
Cre02.g082750_4532.1	306	4.75	3.13928	1	0.318544
Cre02.g078000_4532.1	1641	25.6094	16.9253	24	1.418
Cre02.g115900_4532.1	816	12.7188	8.40584	14	1.66551
Cre02.g800271_4532.1	3639	56.8281	37.5578	43	1.1449
Cre02.g107450_4532.1	1290	20.125	13.3006	18	1.35332
Cre09.g387912_4532.1	4356	68.0312	44.962	33	0.733954
Cre02.g076700_4532.1	2169	33.8594	22.3777	24	1.0725
Cre02.g104800_4532.1	477	7.42188	4.90513	4	0.815473
Cre02.g079100_4532.1	678	10.5625	6.98077	9	1.28926
Cre09.g392171_4532.1	2622	40.9375	27.0557	26	0.960982
Cre02.g095350_4532.1	1821	28.4219	18.7841	14	0.745312
Cre02.g100000_4532.1	879	13.7031	9.05642	11	1.21461
Cre09.g387356_4532.1	1674	26.125	17.2661	19	1.10042
Cre02.g105150_4532.1	2145	33.4844	22.1299	24	1.08451
Cre02.g077925_4532.1	1068	16.6562	11.0081	11	0.99926
Cre09.g390578_4532.1	4242	66.25	43.7847	61	1.39318
Cre02.g089100_4532.1	1593	24.8594	16.4296	13	0.791255
Cre02.g109900_4532.1	2307	36.0156	23.8028	37	1.55444
Cre02.g098600_4532.1	4371	68.2656	45.1169	46	1.01957
Cre02.g086050_4532.1	1647	25.7031	16.9872	21	1.23622
Cre02.g800184_4532.1	648	10.0938	6.67098	6	0.899418
Cre02.g114850_4532.1	2886	45.0625	29.7819	26	0.873014
Cre02.g110100_4532.1	4149	64.7969	42.8244	69	1.61123
Cre02.g083650_4532.1	594	9.25	6.11334	9	1.47219
Cre02.g097150_4532.1	855	13.3281	8.80858	10	1.13526
Cre09.g392505_4532.1	3864	60.3438	39.8813	49	1.22865
Cre02.g103500_4532.1	861	13.4219	8.87054	9	1.01459
Cre02.g114300_4532.1	1968	30.7188	20.3021	27	1.32991
Cre09.g388430_4532.1	3837	59.9219	39.6025	52	1.31305
Cre02.g103700_4532.1	1383	21.5781	14.261	17	1.19206
Cre02.g107150_4532.1	510	7.9375	5.24591	4	0.762499
Cre02.g080700_4532.1	1971	30.7656	20.3331	22	1.08198
Cre02.g109850_4532.1	1110	17.3125	11.4419	9	0.786585
Cre02.g800153_4532.1	597	9.29688	6.14432	12	1.95302
Cre02.g103050_4532.1	1221	19.0469	12.5881	13	1.03272
Cre02.g073150_4532.1	591	9.20312	6.08236	7	1.15087
Cre02.g087850_4532.1	2610	40.75	26.9317	33	1.22532
Cre02.g111050_4532.1	1464	22.8438	15.0975	24	1.58967
Cre02.g106300_4532.1	1296	20.2188	13.3626	17	1.27221
Cre02.g090150_4532.1	975	15.2031	10.0478	12	1.19429
Cre02.g098450_4532.1	1389	21.6719	14.323	14	0.97745
Cre02.g078300_4532.1	606	9.4375	6.23726	4	0.641307
Cre09.g390615_4532.1	1452	22.6562	14.9736	24	1.60283
Cre02.g077451_4532.1	1563	24.3906	16.1198	27	1.67496
Cre09.g389986_4532.1	3936	61.4688	40.6248	31	0.763081
Cre02.g104750_4532.1	2529	39.4844	26.0953	21	0.804743
Cre02.g116250_4532.1	702	10.9375	7.22861	11	1.52173
Cre02.g085750_4532.1	2193	34.2344	22.6256	34	1.50273
Cre02.g089050_4532.1	3528	55.0938	36.4116	33	0.906306
Cre02.g080350_4532.1	2838	44.3125	29.2862	20	0.682915
Cre02.g096900_4532.1	1398	21.8125	14.4159	10	0.693678
Cre02.g098250_4532.1	1011	15.7656	10.4195	12	1.15168
Cre02.g086500_4532.1	939	14.6406	9.67601	9	0.930135
Cre02.g104100_4532.1	1389	21.6719	14.323	13	0.907632
Cre02.g091400_4532.1	4236	66.1562	43.7228	28	0.640398
Cre02.g077700_4532.1	5253	82.0469	54.2249	39	0.719226
Cre09.g389700_4532.1	2565	40.0469	26.4671	33	1.24683
Cre02.g113751_4532.1	1626	25.375	16.7704	22	1.31184
Cre02.g074000_4532.1	7545	117.859	77.8935	68	0.872987
Cre02.g088200_4532.1	1605	25.0469	16.5535	16	0.966562
Cre02.g082250_4532.1	1077	16.7969	11.1011	10	0.900813
Cre02.g108000_4532.1	2322	36.25	23.9577	20	0.834805
Cre02.g090689_4532.1	1878	29.3125	19.3727	14	0.722667
Cre02.g081600_4532.1	1113	17.3594	11.4728	12	1.04595
Cre02.g099850_4532.1	1194	18.625	12.3093	15	1.21859
Cre09.g387393_4532.1	1728	26.9688	17.8237	33	1.85147
Cre02.g092050_4532.1	1230	19.1875	12.6811	14	1.10401
Cre02.g800254_4532.1	324	5.03125	3.32516	9	2.70664
Cre02.g104500_4532.1	1149	17.9219	11.8446	24	2.02624
Cre02.g110000_4532.1	3225	50.3594	33.2826	40	1.20183
Cre02.g144251_4532.1	2523	39.3906	26.0333	36	1.38284
Cre02.g117000_4532.1	10179	159.016	105.094	101	0.961047
Cre02.g076050_4532.1	1683	26.2656	17.359	20	1.15214
Cre09.g388372_4532.1	4128	64.4688	42.6075	44	1.03268
Cre02.g144700_4532.1	1878	29.3125	19.3727	30	1.54857
Cre02.g115250_4532.1	1680	26.2188	17.328	15	0.86565
Cre02.g082100_4532.1	720	11.2188	7.41449	9	1.21384
Cre02.g087800_4532.1	2679	41.8281	27.6443	30	1.08522
Cre02.g110750_4532.1	1200	18.7188	12.3713	11	0.889158
Cre09.g391986_4532.1	1815	28.3281	18.7221	14	0.747779
Cre09.g388986_4532.1	3243	50.6406	33.4685	36	1.07564
Cre02.g145950_4532.1	1206	18.8125	12.4332	10	0.804297
Cre02.g102250_4532.1	693	10.7969	7.13567	9	1.26127
Cre02.g107550_4532.1	837	13.0469	8.6227	11	1.2757
Cre09.g388500_4532.1	2505	39.1094	25.8475	23	0.889836
Cre02.g111850_4532.1	4470	69.8125	46.1392	45	0.975309
Cre02.g145700_4532.1	1590	24.8125	16.3986	22	1.34158
Cre02.g097250_4532.1	3456	53.9688	35.668	28	0.785016
Cre02.g147300_4532.1	861	13.4219	8.87054	17	1.91646
Cre02.g114700_4532.1	546	8.5	5.61767	9	1.60209
Cre02.g108300_4532.1	1341	20.9219	13.8273	36	2.60354
Cre02.g147850_4532.1	2091	32.6406	21.5722	13	0.602626
Cre02.g101400_4532.1	5136	80.2188	53.0167	46	0.867651
Cre02.g089350_4532.1	6585	102.859	67.9799	54	0.794352
Cre02.g080300_4532.1	4716	73.6562	48.6795	51	1.04767
Cre09.g387023_4532.1	11898	185.875	122.845	88	0.716349
Cre02.g109050_4532.1	2541	39.6719	26.2192	22	0.839079
Cre09.g389541_4532.1	3747	58.5156	38.6731	33	0.853307
Cre02.g088300_4532.1	1383	21.5781	14.261	10	0.701212
Cre02.g077850_4532.1	2556	39.9062	26.3741	28	1.06165
Cre02.g800208_4532.1	1458	22.75	15.0355	3	0.199528
Cre02.g111900_4532.1	576	8.96875	5.92746	7	1.18094
Cre09.g388504_4532.1	3969	61.9844	40.9656	44	1.07407
Cre09.g391801_4532.1	2982	46.5625	30.7732	26	0.84489
Cre02.g083050_4532.1	1656	25.8438	17.0802	20	1.17095
Cre02.g115050_4532.1	975	15.2031	10.0478	8	0.796196
Cre02.g117813_4532.1	3228	50.4062	33.3136	30	0.900534
Cre02.g085850_4532.1	3171	49.5156	32.725	34	1.03896
Cre02.g077600_4532.1	5820	90.9062	60.0801	48	0.798933
Cre09.g391171_4532.1	1446	22.5625	14.9116	12	0.804743
Cre02.g800240_4532.1	591	9.20312	6.08236	13	2.13733
Cre02.g078600_4532.1	1137	17.7344	11.7207	16	1.36511
Cre02.g114050_4532.1	2718	42.4375	28.047	21	0.748743
Cre02.g115650_4532.1	1485	23.1719	15.3143	13	0.848878
Cre02.g113400_4532.1	924	14.4062	9.52112	8	0.840238
Cre02.g119000_4532.1	1590	24.8125	16.3986	26	1.5855
Cre02.g108200_4532.1	1407	21.9531	14.5089	11	0.758157
Cre02.g094150_4532.1	3309	51.6719	34.15	35	1.02489
Cre09.g392282_4532.1	10437	163.047	107.758	131	1.21569
Cre02.g089150_4532.1	2409	37.6094	24.8561	35	1.4081
Cre02.g085150_4532.1	4869	76.0469	50.2595	64	1.27339
Cre09.g390763_4532.1	642	10	6.60902	6	0.907851
Cre02.g141400_4532.1	1833	28.6094	18.908	23	1.21642
Cre02.g147800_4532.1	1668	26.0312	17.2041	25	1.45314
Cre02.g113750_4532.1	1758	27.4375	18.1335	25	1.37866
Cre09.g388393_4532.1	2091	32.6406	21.5722	23	1.06618
Cre02.g091750_4532.1	2244	35.0312	23.1522	23	0.993425
Cre02.g077750_4532.1	2604	40.6562	26.8698	22	0.818763
Cre02.g088500_4532.1	1524	23.7812	15.7171	17	1.08163
Cre02.g104400_4532.1	3603	56.2656	37.1861	33	0.88743
Cre02.g146600_4532.1	1461	22.7969	15.0665	9	0.597352
Cre02.g096601_4532.1	1083	16.8906	11.163	11	0.985394
Cre02.g142352_4532.1	3384	52.8438	34.9245	25	0.715829
Cre02.g083850_4532.1	1233	19.2344	12.712	9	0.707991
Cre02.g111200_4532.1	2703	42.2031	27.8921	46	1.64921
Cre02.g119400_4532.1	1467	22.8906	15.1285	22	1.45421
Cre02.g118050_4532.1	1017	15.8594	10.4815	11	1.04947
Cre02.g105050_4532.1	1314	20.5	13.5485	13	0.959517
Cre09.g392060_4532.1	1572	24.5312	16.2127	19	1.17192
Cre09.g388949_4532.1	2088	32.5938	21.5413	19	0.882028
Cre09.g389950_4532.1	1746	27.25	18.0096	27	1.4992
Cre02.g087200_4532.1	5430	84.8125	56.0527	50	0.892017
Cre02.g113652_4532.1	1128	17.5938	11.6277	15	1.29002
Cre02.g073400_4532.1	2553	39.8594	26.3431	22	0.835132
Cre02.g097850_4532.1	3933	61.4219	40.5938	34	0.837566
Cre02.g143200_4532.1	3495	54.5781	36.0708	16	0.443572
Cre02.g092400_4532.1	1614	25.1875	16.6465	22	1.3216
Cre02.g095550_4532.1	31917	498.672	329.573	318	0.964885
Cre09.g392319_4532.1	2856	44.5938	29.4721	26	0.882191
Cre02.g088250_4532.1	1962	30.625	20.2401	18	0.889323
Cre02.g088400_4532.1	1593	24.8594	16.4296	14	0.85212
Cre02.g093500_4532.1	2943	45.9531	30.3705	39	1.28414
Cre02.g113950_4532.1	1320	20.5938	13.6104	9	0.661257
Cre02.g108950_4532.1	3015	47.0781	31.114	22	0.707077
Cre02.g146850_4532.1	2874	44.875	29.658	25	0.842944
Cre09.g388650_4532.1	2082	32.5	21.4793	32	1.48981
Cre02.g098500_4532.1	1305	20.3594	13.4555	16	1.1891
Cre09.g386986_4532.1	768	11.9688	7.91017	1	0.12642
Cre02.g146050_4532.1	1473	22.9844	15.1904	15	0.987465
Cre02.g080100_4532.1	3078	48.0625	31.7646	28	0.881485
Cre02.g145000_4532.1	948	14.7812	9.76895	9	0.921286
Cre09.g389550_4532.1	1266	19.75	13.0528	19	1.45563
Cre09.g389282_4532.1	861	13.4219	8.87054	9	1.01459
Cre02.g101950_4532.1	2475	38.6406	25.5377	12	0.469894
Cre02.g118200_4532.1	1077	16.7969	11.1011	12	1.08098
Cre02.g144850_4532.1	921	14.3594	9.49014	8	0.842981
Cre02.g109400_4532.1	1113	17.3594	11.4728	12	1.04595
Cre02.g114350_4532.1	1341	20.9219	13.8273	12	0.867848
Cre02.g107050_4532.1	12558	196.188	129.661	176	1.35739
Cre02.g118950_4532.1	318	4.9375	3.2632	4	1.22579
Cre02.g116350_4532.1	972	15.1562	10.0168	14	1.39765
Cre02.g081350_4532.1	1578	24.625	16.2747	9	0.553005
Cre02.g086400_4532.1	1272	19.8438	13.1148	22	1.6775
Cre02.g108800_4532.1	5133	80.1719	52.9857	33	0.622809
Cre02.g117200_4532.1	1854	28.9375	19.1248	14	0.732032
Cre09.g389000_4532.1	810	12.625	8.34388	9	1.07863
Cre02.g075650_4532.1	1254	19.5625	12.9289	18	1.39223
Cre02.g146450_4532.1	5802	90.625	59.8942	78	1.3023
Cre02.g087551_4532.1	6639	103.703	68.5376	51	0.744117
Cre02.g093300_4532.1	2307	36.0156	23.8028	26	1.09231
Cre02.g142650_4532.1	3018	47.125	31.145	21	0.674266
Cre02.g112800_4532.1	2622	40.9375	27.0557	29	1.07186
Cre02.g100600_4532.1	2520	39.3438	26.0024	20	0.769161
Cre02.g118650_4532.1	4155	64.8906	42.8863	20	0.466349
Cre09.g390467_4532.1	1692	26.4062	17.4519	19	1.0887
Cre02.g111300_4532.1	1110	17.3125	11.4419	9	0.786585
Cre02.g076750_4532.1	834	13	8.59172	8	0.931129
Cre09.g390949_4532.1	516	8.03125	5.30787	7	1.3188
Cre02.g116400_4532.1	885	13.7969	9.11838	4	0.438674
Cre02.g100200_4532.1	594	9.25	6.11334	9	1.47219
Cre02.g144900_4532.1	2037	31.7969	21.0146	21	0.999305
Cre02.g090100_4532.1	1353	21.1094	13.9512	13	0.931818
Cre02.g092500_4532.1	3606	56.3125	37.217	37	0.994169
Cre09.g391467_4532.1	630	9.8125	6.4851	12	1.8504
Cre09.g390208_4532.1	4017	62.7344	41.4613	47	1.13359
Cre02.g115100_4532.1	1917	29.9219	19.7754	24	1.21363
Cre02.g111550_4532.1	6666	104.125	68.8164	60	0.871885
Cre02.g080500_4532.1	2220	34.6562	22.9044	21	0.916855
Cre02.g113626_4532.1	2709	42.2969	27.9541	20	0.715459
Cre02.g101750_4532.1	2127	33.2031	21.944	32	1.45826
Cre02.g106600_4532.1	453	7.04688	4.65729	6	1.2883
Cre02.g115450_4532.1	6852	107.031	70.7371	92	1.30059
Cre09.g390801_4532.1	3345	52.2344	34.5218	30	0.869016
Cre02.g076550_4532.1	1473	22.9844	15.1904	21	1.38245
Cre02.g097100_4532.1	1137	17.7344	11.7207	12	1.02383
Cre02.g095750_4532.1	2073	32.3594	21.3864	22	1.02869
Cre02.g112200_4532.1	9030	141.062	93.2285	114	1.2228
Cre02.g079850_4532.1	2898	45.25	29.9058	47	1.5716
Cre02.g100750_4532.1	1734	27.0625	17.8857	12	0.670929
Cre09.g388319_4532.1	1686	26.3125	17.39	19	1.09258
Cre09.g387900_4532.1	7485	116.922	77.2739	79	1.02234
Cre02.g098850_4532.1	1530	23.875	15.779	17	1.07738
Cre02.g146150_4532.1	4131	64.5156	42.6385	39	0.914667
Cre02.g800242_4532.1	459	7.14062	4.71925	3	0.635694
Cre02.g143050_4532.1	330	5.125	3.38712	2	0.590472
Cre02.g147650_4532.1	1353	21.1094	13.9512	10	0.716783
Cre09.g389450_4532.1	6726	105.062	69.436	70	1.00812
Cre02.g104250_4532.1	6540	102.156	67.5152	90	1.33303
Cre02.g146650_4532.1	4842	75.625	49.9807	42	0.840324
Cre09.g387650_4532.1	2634	41.125	27.1796	19	0.699054
Cre02.g140900_4532.1	1917	29.9219	19.7754	26	1.31476
Cre02.g116050_4532.1	6639	103.703	68.5376	72	1.05052
Cre09.g389356_4532.1	1779	27.7656	18.3504	20	1.0899
Cre02.g084550_4532.1	894	13.9375	9.21132	7	0.759935
Cre02.g108750_4532.1	3078	48.0625	31.7646	30	0.944448
Cre02.g074100_4532.1	429	6.67188	4.40945	4	0.907142
Cre02.g144400_4532.1	780	12.1562	8.03409	10	1.2447
Cre09.g387504_4532.1	666	10.375	6.85686	6	0.875037
Cre09.g387100_4532.1	978	15.25	10.0788	13	1.28984
Cre02.g141701_4532.1	1998	31.1875	20.6119	25	1.21289
Cre02.g144050_4532.1	2154	33.625	22.2228	22	0.989973
Cre02.g109000_4532.1	2391	37.3281	24.6702	19	0.770159
Cre02.g112950_4532.1	885	13.7969	9.11838	11	1.20635
Cre02.g115800_4532.1	894	13.9375	9.21132	15	1.62843
Cre02.g101200_4532.1	1860	29.0312	19.1868	21	1.0945
Cre02.g075700_4532.1	603	9.39062	6.20628	5	0.805635
Cre02.g108050_4532.1	780	12.1562	8.03409	7	0.871288
Cre02.g092200_4532.1	2931	45.7656	30.2466	21	0.694293
Cre02.g090500_4532.1	3771	58.8906	38.9209	33	0.847873
Cre02.g083065_4532.1	1737	27.1094	17.9166	18	1.00465
Cre02.g107000_4532.1	1323	20.6406	13.6414	17	1.2462
Cre02.g082350_4532.1	741	11.5469	7.63135	5	0.655192
Cre02.g146000_4532.1	2568	40.0938	26.498	35	1.32085
Cre02.g074758_4532.1	4914	76.75	50.7242	56	1.10401
Cre02.g141800_4532.1	3030	47.3125	31.2689	21	0.671593
Cre02.g109600_4532.1	1023	15.9531	10.5434	12	1.13815
Cre02.g101050_4532.1	1824	28.4688	18.815	21	1.11613
Cre02.g106750_4532.1	1341	20.9219	13.8273	6	0.433924
Cre09.g390000_4532.1	4962	77.5	51.2199	58	1.13237
Cre02.g085200_4532.1	957	14.9219	9.86189	8	0.811203
Cre09.g389100_4532.1	471	7.32812	4.84317	4	0.825905
Cre02.g077550_4532.1	2478	38.6875	25.5686	12	0.469325
Cre02.g141350_4532.1	1071	16.7031	11.0391	7	0.634108
Cre02.g141250_4532.1	1611	25.1406	16.6155	20	1.2037
Cre02.g092000_4532.1	2157	33.6719	22.2538	24	1.07847
Cre02.g088000_4532.1	924	14.4062	9.52112	6	0.630178
Cre09.g388355_4532.1	1722	26.875	17.7617	14	0.788211
Cre02.g081150_4532.1	1842	28.75	19.0009	19	0.999951
Cre02.g109100_4532.1	4614	72.0625	47.6262	66	1.38579
Cre02.g098200_4532.1	2349	36.6719	24.2365	20	0.825201
Cre02.g083500_4532.1	2265	35.3594	23.3691	23	0.984207
Cre09.g386949_4532.1	795	12.3906	8.18899	4	0.488461
Cre02.g094350_4532.1	2304	35.9688	23.7718	28	1.17787
Cre02.g088100_4532.1	1650	25.75	17.0182	22	1.29273
Cre02.g115300_4532.1	4611	72.0156	47.5953	41	0.86143
Cre02.g116850_4532.1	1371	21.3906	14.1371	9	0.636623
Cre02.g104350_4532.1	1431	22.3281	14.7567	18	1.21979
Cre02.g073500_4532.1	1509	23.5469	15.5622	17	1.09239
Cre02.g095294_4532.1	1245	19.4219	12.836	14	1.09069
Cre02.g082825_4532.1	1560	24.3438	16.0888	19	1.18094
Cre02.g088700_4532.1	1425	22.2344	14.6947	11	0.748567
Cre02.g103850_4532.1	756	11.7812	7.78625	6	0.770589
Cre02.g800262_4532.1	1254	19.5625	12.9289	14	1.08285
Cre02.g086550_4532.1	1755	27.3906	18.1025	22	1.2153
Cre02.g099950_4532.1	1080	16.8438	11.1321	26	2.3356
Cre02.g105287_4532.1	1146	17.875	11.8136	10	0.846481
Cre02.g110700_4532.1	9849	153.859	101.686	93	0.914581
Cre09.g391949_4532.1	1620	25.2812	16.7084	17	1.01745
Cre02.g107100_4532.1	8904	139.094	91.9273	105	1.14221
Cre02.g075400_4532.1	660	10.2812	6.7949	7	1.03018
Cre02.g098350_4532.1	2334	36.4375	24.0816	34	1.41187
Cre02.g090900_4532.1	1167	18.2031	12.0305	20	1.66244
Cre02.g800161_4532.1	3432	53.5938	35.4202	10	0.282325
Cre02.g143000_4532.1	1233	19.2344	12.712	19	1.49465
Cre02.g079700_4532.1	1119	17.4531	11.5348	17	1.4738
Cre02.g076850_4532.1	1440	22.4688	14.8496	15	1.01013
Cre02.g078150_4532.1	8772	137.031	90.5642	80	0.883351
Cre02.g083550_4532.1	1944	30.3438	20.0542	17	0.847701
Cre02.g101100_4532.1	972	15.1562	10.0168	11	1.09816
Cre02.g077100_4532.1	1440	22.4688	14.8496	21	1.41418
Cre02.g111800_4532.1	1323	20.6406	13.6414	14	1.02629
Cre02.g102750_4532.1	2274	35.5	23.462	20	0.852442
Cre02.g143350_4532.1	3708	57.9062	38.2703	42	1.09746
Cre09.g387282_4532.1	1344	20.9688	13.8583	7	0.505113
Cre09.g390060_4532.1	3513	54.8594	36.2567	38	1.04808
Cre02.g147900_4532.1	1821	28.4219	18.7841	20	1.06473
Cre09.g389467_4532.1	5250	82	54.1939	63	1.16249
Cre02.g800214_4532.1	933	14.5469	9.61406	7	0.728101
Cre02.g143400_4532.1	3741	58.4219	38.6111	38	0.984172
Cre02.g101800_4532.1	675	10.5156	6.9498	8	1.15111
Cre09.g390023_4532.1	3699	57.7656	38.1774	56	1.46684
Cre02.g082450_4532.1	2661	41.5469	27.4584	18	0.655537
Cre02.g104550_4532.1	1455	22.7031	15.0045	17	1.13299
Cre09.g388245_4532.1	1044	16.2812	10.7603	16	1.48695
Cre02.g098950_4532.1	813	12.6719	8.37486	13	1.55226
Cre02.g085100_4532.1	2643	41.2656	27.2725	35	1.28334
Cre02.g800185_4532.1	786	12.25	8.09605	14	1.72924
Cre02.g078200_4532.1	2085	32.5469	21.5103	27	1.25521
Cre09.g388541_4532.1	1263	19.7031	13.0218	18	1.38229
Cre02.g076400_4532.1	528	8.21875	5.43179	5	0.920507
Cre02.g097450_4532.1	585	9.10938	6.0204	6	0.996611
Cre02.g115550_4532.1	765	11.9219	7.87919	11	1.39608
Cre02.g800264_4532.1	1530	23.875	15.779	24	1.52101
Cre09.g390100_4532.1	819	12.7656	8.43682	9	1.06675
Cre02.g146950_4532.1	1875	29.2656	19.3417	14	0.723825
Cre02.g144000_4532.1	975	15.2031	10.0478	8	0.796196
Cre02.g142900_4532.1	3669	57.2969	37.8676	26	0.686603
Cre09.g389300_4532.1	3342	52.1875	34.4908	51	1.47865
Cre02.g112850_4532.1	1569	24.4844	16.1818	20	1.23596
Cre02.g091000_4532.1	3459	54.0156	35.699	26	0.728311
Cre02.g094750_4532.1	1689	26.3594	17.421	14	0.80363
Cre02.g085000_4532.1	4320	67.4688	44.5902	54	1.21103
Cre02.g105500_4532.1	1614	25.1875	16.6465	18	1.08131
Cre02.g087950_4532.1	2937	45.8594	30.3085	22	0.725868
Cre09.g390319_4532.1	7143	111.578	73.7422	78	1.05774
Cre09.g392208_4532.1	3888	60.7188	40.1291	45	1.12138
Cre02.g093600_4532.1	879	13.7031	9.05642	7	0.772932
Cre02.g146200_4532.1	1059	16.5156	10.9152	10	0.916153
Cre09.g388763_4532.1	1524	23.7812	15.7171	17	1.08163
Cre02.g147302_4532.1	1404	21.9062	14.4779	13	0.897922
Cre09.g387200_4532.1	3420	53.4062	35.2963	35	0.991606
Cre02.g114650_4532.1	996	15.5312	10.2646	10	0.974219
Cre02.g100300_4532.1	2421	37.7969	24.98	25	1.0008
Cre02.g079050_4532.1	2187	34.1406	22.5636	19	0.842064
Cre09.g387208_4532.1	2508	39.1562	25.8784	29	1.12062
Cre02.g104450_4532.1	1836	28.6562	18.939	26	1.37283
Cre02.g078507_4532.1	684	10.6562	7.04273	6	0.851942
Cre02.g103950_4532.1	1731	27.0156	17.8547	24	1.34419
Cre02.g118450_4532.1	2940	45.9062	30.3395	28	0.922889
Cre02.g144100_4532.1	2166	33.8125	22.3467	15	0.671239
Cre02.g117050_4532.1	4620	72.1562	47.6882	58	1.21623
Cre02.g093401_4532.1	2490	38.875	25.6926	35	1.36226
Cre02.g073700_4532.1	1197	18.6719	12.3403	15	1.21553
Cre02.g120250_4532.1	2265	35.3594	23.3691	18	0.770249
Cre02.g095400_4532.1	1074	16.75	11.0701	6	0.542
Cre02.g076250_4532.1	2331	36.3906	24.0506	33	1.37211
Cre02.g075600_4532.1	6390	99.8125	65.9663	56	0.848919
Cre02.g096450_4532.1	645	10.0469	6.64	9	1.35542
Cre02.g083750_4532.1	5118	79.9375	52.8308	45	0.851775
Cre02.g078350_4532.1	3105	48.4844	32.0434	29	0.905022
Cre09.g390282_4532.1	1239	19.3281	12.774	16	1.25255
Cre02.g076350_4532.1	1515	23.6406	15.6241	20	1.28007
Cre02.g098150_4532.1	1593	24.8594	16.4296	11	0.669523
Cre09.g389838_4532.1	5208	81.3438	53.7602	68	1.26488
Cre02.g119651_4532.1	2661	41.5469	27.4584	23	0.837631
Cre02.g119800_4532.1	8217	128.359	84.8329	68	0.801575
Cre02.g147750_4532.1	3393	52.9844	35.0175	28	0.799601
Cre02.g079150_4532.1	1926	30.0625	19.8684	21	1.05696
Cre02.g111000_4532.1	972	15.1562	10.0168	20	1.99665
Cre09.g388282_4532.1	1137	17.7344	11.7207	12	1.02383
Cre02.g098650_4532.1	1536	23.9688	15.841	16	1.01004
Cre09.g391282_4532.1	1569	24.4844	16.1818	28	1.73034
Cre09.g389615_4532.1	2949	46.0469	30.4325	30	0.985789
Cre02.g081200_4532.1	1098	17.125	11.3179	10	0.883553
Cre02.g085900_4532.1	990	15.4375	10.2027	13	1.27418
Cre02.g074200_4532.1	1077	16.7969	11.1011	5	0.450406
Cre02.g083000_4532.1	1926	30.0625	19.8684	13	0.654307
Cre02.g088050_4532.1	1059	16.5156	10.9152	12	1.09938
Cre02.g112050_4532.1	2754	43	28.4188	27	0.950076
Cre09.g390050_4532.1	498	7.75	5.12199	7	1.36666
Cre02.g096700_4532.1	2013	31.4219	20.7668	15	0.722308
Cre02.g104850_4532.1	1059	16.5156	10.9152	9	0.824538
Cre02.g081500_4532.1	1143	17.8281	11.7826	10	0.848706
Cre02.g085600_4532.1	816	12.7188	8.40584	11	1.30861
Cre09.g387050_4532.1	1425	22.2344	14.6947	11	0.748567
Cre02.g144300_4532.1	1218	19	12.5571	20	1.59272
Cre09.g388689_4532.1	3219	50.2656	33.2206	45	1.35458
Cre02.g119050_4532.1	1683	26.2656	17.359	19	1.09453
Cre02.g099750_4532.1	8964	140.031	92.5469	91	0.983285
Cre02.g103150_4532.1	1098	17.125	11.3179	15	1.32533
Cre09.g387300_4532.1	1914	29.875	19.7444	20	1.01294
Cre09.g392393_4532.1	1905	29.7344	19.6515	21	1.06862
Cre02.g089550_4532.1	2145	33.4844	22.1299	27	1.22007
Cre02.g083400_4532.1	2490	38.875	25.6926	18	0.700592
Cre02.g112100_4532.1	2508	39.1562	25.8784	18	0.69556
Cre02.g116750_4532.1	1710	26.6875	17.6378	12	0.680356
Cre02.g119950_4532.1	1431	22.3281	14.7567	12	0.81319
Cre09.g388467_4532.1	1329	20.7344	13.7034	16	1.16759
Cre02.g107700_4532.1	3834	59.875	39.5715	40	1.01083
Cre02.g085800_4532.1	4599	71.8281	47.4713	52	1.0954
Cre02.g119550_4532.1	411	6.39062	4.22358	4	0.947065
Cre02.g086650_4532.1	3612	56.4062	37.279	30	0.804743
Cre02.g094250_4532.1	1290	20.125	13.3006	14	1.05258
Cre02.g102700_4532.1	2571	40.1406	26.529	22	0.829281
Cre09.g392542_4532.1	5613	87.6719	57.9425	98	1.69133
Cre09.g391652_4532.1	2688	41.9688	27.7372	37	1.33395
Cre02.g084300_4532.1	876	13.6562	9.02544	10	1.10798
Cre02.g083450_4532.1	2211	34.5156	22.8114	16	0.701403
Cre02.g110050_4532.1	4332	67.6562	44.7141	41	0.916936
Cre02.g079650_4532.1	1923	30.0156	19.8374	26	1.31066
Cre09.g390986_4532.1	2208	34.4688	22.7805	24	1.05353
Cre02.g145650_4532.1	6144	95.9688	63.4259	62	0.977518
Cre02.g106400_4532.1	3123	48.7656	32.2293	42	1.30316
Cre02.g145200_4532.1	2277	35.5469	23.493	24	1.02158
Cre02.g088850_4532.1	675	10.5156	6.9498	7	1.00722
Cre02.g110200_4532.1	3336	52.0938	34.4289	34	0.987544
Cre09.g387060_4532.1	2208	34.4688	22.7805	27	1.18523
Cre02.g082050_4532.1	1806	28.1875	18.6292	14	0.75151
Cre02.g120150_4532.1	558	8.6875	5.74158	9	1.56751
Cre02.g114900_4532.1	2529	39.4844	26.0953	20	0.766422
Cre02.g111650_4532.1	2433	37.9844	25.1039	22	0.876356
Cre02.g091250_4532.1	657	10.2344	6.76392	4	0.591373
Cre02.g099000_4532.1	810	12.625	8.34388	13	1.55803
Cre02.g145350_4532.1	2865	44.7344	29.565	44	1.48824
Cre02.g104725_4532.1	3408	53.2188	35.1724	39	1.10883
Cre09.g387950_4532.1	2880	44.9688	29.7199	39	1.31225
Cre02.g081850_4532.1	1827	28.5156	18.846	25	1.32654
Cre02.g084900_4532.1	1995	31.1406	20.5809	20	0.971775
Cre02.g099800_4532.1	1332	20.7812	13.7344	14	1.01934
Cre02.g096200_4532.1	876	13.6562	9.02544	13	1.44037
Cre02.g089900_4532.1	1029	16.0469	10.6054	12	1.1315
Cre02.g078912_4532.1	1086	16.9375	11.194	5	0.446667
Cre02.g075350_4532.1	1446	22.5625	14.9116	15	1.00593
Cre09.g389060_4532.1	2766	43.1875	28.5427	30	1.05106
Cre02.g089608_4532.1	5109	79.7969	52.7379	37	0.701583
Cre09.g389245_4532.1	4299	67.1406	44.3734	62	1.39723
Cre02.g087000_4532.1	6729	105.109	69.467	54	0.777348
Cre02.g101000_4532.1	1032	16.0938	10.6364	6	0.564101
Cre02.g144002_4532.1	2400	37.4688	24.7632	11	0.444208
Cre02.g108350_4532.1	4137	64.6094	42.7005	66	1.54565
Cre02.g114500_4532.1	2889	45.1094	29.8129	23	0.771479
Cre02.g115508_4532.1	3558	55.5625	36.7214	35	0.953124
Cre02.g109200_4532.1	1182	18.4375	12.1854	11	0.902721
Cre02.g116600_4532.1	1725	26.9219	17.7927	22	1.23646
Cre02.g105200_4532.1	1389	21.6719	14.323	26	1.81526
Cre02.g143900_4532.1	1311	20.4531	13.5175	3	0.221934
Cre02.g089950_4532.1	408	6.34375	4.1926	8	1.90813
Cre02.g800157_4532.1	693	10.7969	7.13567	15	2.10211
Cre02.g146300_4532.1	8868	138.531	91.5555	112	1.2233
Cre09.g387541_4532.1	2670	41.6875	27.5513	32	1.16147
Cre09.g391023_4532.1	948	14.7812	9.76895	12	1.22838
Cre02.g108250_4532.1	2325	36.2969	23.9887	22	0.9171
Cre02.g141550_4532.1	855	13.3281	8.80858	7	0.79468
Cre02.g078950_4532.1	2673	41.7344	27.5823	23	0.833867
Cre02.g104600_4532.1	642	10	6.60902	7	1.05916
Cre02.g077250_4532.1	1974	30.8125	20.364	15	0.736593
Cre02.g117550_4532.1	699	10.8906	7.19763	3	0.416804
Cre02.g087050_4532.1	1740	27.1562	17.9476	21	1.17007
Cre09.g388900_4532.1	1566	24.4375	16.1508	15	0.928747
Cre02.g078450_4532.1	2286	35.6875	23.5859	23	0.975158
Cre02.g090350_4532.1	3486	54.4375	35.9778	27	0.750462
Cre02.g075900_4532.1	939	14.6406	9.67601	14	1.44688
Cre02.g095500_4532.1	2067	32.2656	21.3244	16	0.750314
Cre02.g144250_4532.1	2028	31.6562	20.9217	9	0.430176
Cre02.g082500_4532.1	420	6.53125	4.31651	2	0.463337
Cre09.g388200_4532.1	693	10.7969	7.13567	7	0.980987
Cre02.g091150_4532.1	3135	48.9531	32.3532	68	2.1018
Cre02.g094100_4532.1	1407	21.9531	14.5089	14	0.964928
Cre02.g094450_4532.1	3435	53.6406	35.4512	16	0.451325
Cre02.g109683_4532.1	1551	24.2031	15.9959	15	0.937741
Cre02.g081300_4532.1	1515	23.6406	15.6241	3	0.192011
Cre02.g099050_4532.1	5226	81.625	53.9461	44	0.815629
Cre02.g091900_4532.1	3330	52	34.3669	29	0.843835
Cre02.g800172_4532.1	300	4.65625	3.07732	2	0.649915
Cre02.g142351_4532.1	2775	43.3281	28.6356	22	0.768274
Cre09.g390430_4532.1	1326	20.6875	13.6724	15	1.0971
Cre02.g093450_4532.1	1113	17.3594	11.4728	6	0.522974
Cre02.g146500_4532.1	3720	58.0938	38.3943	29	0.755321
Cre02.g141900_4532.1	708	11.0312	7.29057	10	1.37163
Cre02.g078650_4532.1	1566	24.4375	16.1508	16	0.990664
Cre02.g073650_4532.1	1512	23.5938	15.5932	17	1.09022
Cre02.g102600_4532.1	3387	52.8906	34.9555	31	0.886842
Cre02.g082400_4532.1	3069	47.9219	31.6717	22	0.694627
Cre02.g146250_4532.1	1467	22.8906	15.1285	19	1.25591
Cre02.g107300_4532.1	1050	16.375	10.8223	19	1.75564
Cre09.g389949_4532.1	1278	19.9375	13.1767	12	0.910696
Cre02.g073450_4532.1	4893	76.4219	50.5074	62	1.22754
Cre02.g145550_4532.1	651	10.1406	6.70196	12	1.79052
Cre02.g112650_4532.1	516	8.03125	5.30787	8	1.5072
Cre02.g101900_4532.1	4413	68.9219	45.5506	40	0.878145
Cre09.g389150_4532.1	3864	60.3438	39.8813	46	1.15342
Cre02.g117900_4532.1	3393	52.9844	35.0175	39	1.11373
Cre02.g099650_4532.1	1041	16.2344	10.7293	19	1.77085
Cre02.g141000_4532.1	6711	104.828	69.2811	77	1.11141
Cre02.g074650_4532.1	2067	32.2656	21.3244	15	0.703419
Cre02.g076800_4532.1	1278	19.9375	13.1767	17	1.29015
Cre09.g388356_4532.1	3348	52.2812	34.5528	37	1.07083
Cre09.g388352_4532.1	2112	32.9688	21.7891	14	0.642523
Cre02.g096050_4532.1	1659	25.8906	17.1112	9	0.525973
Cre09.g388800_4532.1	1347	21.0156	13.8893	9	0.647983
Cre02.g110250_4532.1	921	14.3594	9.49014	10	1.05373
Cre02.g073200_4532.1	1893	29.5469	19.5276	20	1.02419
Cre02.g091200_4532.1	1920	29.9688	19.8064	10	0.504887
Cre02.g117350_4532.1	1695	26.4531	17.4829	14	0.800782
Cre02.g144005_4532.1	1002	15.625	10.3266	8	0.774699
Cre09.g388852_4532.1	3111	48.5781	32.1054	22	0.685244
Cre02.g089500_4532.1	1293	20.1719	13.3316	8	0.600077
Cre02.g092700_4532.1	1506	23.5	15.5312	27	1.73844
Cre02.g117781_4532.1	1194	18.625	12.3093	19	1.54355
Cre02.g080050_4532.1	1524	23.7812	15.7171	14	0.890751
Cre02.g082865_4532.1	699	10.8906	7.19763	10	1.38935
Cre02.g112500_4532.1	2997	46.7969	30.9281	20	0.64666
Cre09.g387689_4532.1	4917	76.7969	50.7552	39	0.768394
Cre09.g389900_4532.1	2058	32.125	21.2315	12	0.565199
Cre02.g144600_4532.1	1887	29.4531	19.4656	17	0.873335
Cre02.g118600_4532.1	1440	22.4688	14.8496	16	1.07747
Cre02.g116800_4532.1	3015	47.0781	31.114	78	2.50691
Cre02.g117300_4532.1	936	14.5938	9.64504	9	0.933123
Cre02.g141700_4532.1	2223	34.7031	22.9354	16	0.697613
Cre02.g109366_4532.1	2148	33.5312	22.1609	28	1.26349
Cre02.g082300_4532.1	1227	19.1406	12.6501	5	0.395255
Cre02.g141200_4532.1	1113	17.3594	11.4728	18	1.56892
Cre02.g107350_4532.1	14721	229.984	151.997	174	1.14476
Cre02.g120100_4532.1	558	8.6875	5.74158	9	1.56751
Cre02.g116450_4532.1	777	12.1094	8.00311	12	1.49942
Cre09.g391838_4532.1	1311	20.4531	13.5175	12	0.887738
Cre02.g800188_4532.1	8919	139.328	92.0822	64	0.695031
Cre02.g108400_4532.1	327	5.07812	3.35614	4	1.19184
Cre02.g104650_4532.1	3558	55.5625	36.7214	32	0.871428
Cre02.g092451_4532.1	651	10.1406	6.70196	9	1.34289
Cre02.g096500_4532.1	1689	26.3594	17.421	25	1.43505
Cre02.g094700_4532.1	1959	30.5781	20.2091	30	1.48448
Cre09.g389578_4532.1	957	14.9219	9.86189	6	0.608402
Cre02.g113200_4532.1	1149	17.9219	11.8446	13	1.09755
Cre02.g094600_4532.1	7884	123.156	81.3942	116	1.42516
Cre02.g118400_4532.1	1932	30.1562	19.9303	17	0.852972
Cre02.g120050_4532.1	939	14.6406	9.67601	5	0.516742
Cre02.g081176_4532.1	1236	19.2812	12.743	10	0.784744
Cre02.g082600_4532.1	1440	22.4688	14.8496	7	0.471392
Cre09.g391541_4532.1	2301	35.9219	23.7408	19	0.800309
Cre09.g387550_4532.1	1977	30.8594	20.395	16	0.784505
Cre02.g098050_4532.1	1902	29.6875	19.6205	13	0.662572
Cre02.g091550_4532.1	717	11.1719	7.38351	5	0.677185
Cre02.g113550_4532.1	1077	16.7969	11.1011	12	1.08098
Cre02.g147700_4532.1	1797	28.0469	18.5362	12	0.647381
Cre02.g092350_4532.1	1488	23.2188	15.3453	15	0.977497
Cre02.g107600_4532.1	1140	17.7812	11.7517	11	0.936038
Cre02.g099400_4532.1	2901	45.2969	29.9368	25	0.835093
Cre02.g110800_4532.1	6273	97.9844	64.758	79	1.21993
Cre02.g108150_4532.1	2298	35.875	23.7099	14	0.590472
Cre02.g115200_4532.1	444	6.90625	4.56435	4	0.876356
Cre09.g388171_4532.1	825	12.8594	8.49878	3	0.352992
Cre02.g144800_4532.1	1881	29.3594	19.4037	21	1.08227
Cre02.g073850_4532.1	630	9.8125	6.4851	3	0.462599
Cre02.g096150_4532.1	657	10.2344	6.76392	8	1.18275
Cre02.g120350_4532.1	3615	56.4531	37.31	33	0.884482
Cre02.g084500_4532.1	4008	62.5938	41.3683	46	1.11196
Cre09.g389650_4532.1	6957	108.672	71.8214	76	1.05818
Cre02.g097000_4532.1	1608	25.0938	16.5845	25	1.50743
Cre09.g389801_4532.1	711	11.0781	7.32155	11	1.50241
Cre02.g800223_4532.1	234	3.625	2.39577	4	1.66961
Cre02.g074250_4532.1	5100	79.6562	52.645	44	0.835788
Cre02.g092250_4532.1	1500	23.4062	15.4692	21	1.35753
Cre02.g084600_4532.1	1161	18.1094	11.9685	14	1.16974
Cre02.g110950_4532.1	1677	26.1719	17.297	22	1.27189
Cre09.g392616_4532.1	897	13.9844	9.2423	11	1.19018
Cre09.g390912_4532.1	5073	79.2344	52.3661	67	1.27945
Cre02.g113050_4532.1	1008	15.7188	10.3885	11	1.05886
Cre02.g102350_4532.1	921	14.3594	9.49014	10	1.05373
Cre02.g076100_4532.1	7467	116.641	77.088	44	0.570776
Cre02.g142601_4532.1	2094	32.6875	21.6032	14	0.648051
Cre09.g391097_4532.1	450	7	4.62631	3	0.648465
Cre02.g113700_4532.1	1131	17.6406	11.6587	8	0.686182
Cre02.g144252_4532.1	5613	87.6719	57.9425	39	0.673081
Cre02.g073550_4532.1	1053	16.4219	10.8532	8	0.737107
Cre02.g146700_4532.1	525	8.17188	5.40081	8	1.48126
Cre02.g117250_4532.1	1821	28.4219	18.7841	26	1.38415
Cre02.g144006_4532.1	3513	54.8594	36.2567	27	0.744691
Cre02.g076466_4532.1	516	8.03125	5.30787	11	2.0724
Cre02.g088651_4532.1	2391	37.3281	24.6702	20	0.810694
Cre02.g082900_4532.1	2463	38.4531	25.4137	21	0.826325
Cre02.g075150_4532.1	4851	75.7656	50.0736	53	1.05844
Cre02.g118801_4532.1	2448	38.2188	25.2588	29	1.14811
Cre02.g086300_4532.1	3435	53.6406	35.4512	33	0.930857
Cre02.g097800_4532.1	3978	62.125	41.0585	45	1.096
Cre02.g088350_4532.1	3648	56.9688	37.6507	31	0.823357
Cre02.g113300_4532.1	4653	72.6719	48.029	42	0.874472
Cre02.g101550_4532.1	2259	35.2656	23.3071	18	0.772296
Cre02.g145300_4532.1	585	9.10938	6.0204	13	2.15932
Cre02.g107900_4532.1	1590	24.8125	16.3986	20	1.21961
Cre02.g102450_4532.1	1371	21.3906	14.1371	13	0.919566
Cre02.g106800_4532.1	2016	31.4688	20.7978	17	0.817396
Cre02.g083800_4532.1	1104	17.2188	11.3799	9	0.790868
Cre02.g082950_4532.1	1809	28.2344	18.6601	27	1.44693
Cre02.g081800_4532.1	7122	111.25	73.5253	66	0.89765
Cre02.g089450_4532.1	1143	17.8281	11.7826	7	0.594094
Cre02.g800195_4532.1	3189	49.7969	32.9108	23	0.698858
Cre02.g111500_4532.1	6009	93.8594	62.0318	91	1.46699
Cre02.g118350_4532.1	3540	55.2812	36.5355	42	1.14957
Cre02.g143600_4532.1	6261	97.7969	64.6341	57	0.881887
Cre02.g081250_4532.1	2316	36.1562	23.8957	9	0.376636
Cre09.g388100_4532.1	3561	55.6094	36.7523	29	0.789066
Cre02.g105450_4532.1	1416	22.0938	14.6018	12	0.821817
Cre02.g097227_4532.1	2109	32.9219	21.7581	16	0.735357
Cre09.g390097_4532.1	5439	84.9531	56.1457	68	1.21114
Cre02.g113900_4532.1	1236	19.2812	12.743	11	0.863218
Cre02.g116950_4532.1	1266	19.75	13.0528	14	1.07257
Cre02.g079926_4532.1	4692	73.2812	48.4317	30	0.619429
Cre09.g386950_4532.1	573	8.92188	5.89648	4	0.67837
Cre09.g387652_4532.1	1419	22.1406	14.6328	18	1.23012
Cre09.g389912_4532.1	2655	41.4531	27.3964	16	0.584017
Cre09.g387850_4532.1	5274	82.375	54.4418	80	1.46946
Cre02.g142050_4532.1	2001	31.2344	20.6429	25	1.21107
Cre02.g080900_4532.1	681	10.6094	7.01175	4	0.570471
Cre02.g108550_4532.1	1791	27.9531	18.4743	25	1.35323
Cre02.g110650_4532.1	2961	46.2344	30.5564	39	1.27633
Cre02.g094500_4532.1	360	5.59375	3.69692	6	1.62297
Cre02.g077800_4532.1	2442	38.125	25.1969	20	0.793749
Cre02.g075050_4532.1	1683	26.2656	17.359	26	1.49778
Cre02.g109800_4532.1	1992	31.0938	20.5499	26	1.26521
Cre02.g119900_4532.1	1149	17.9219	11.8446	16	1.35083
Cre02.g093550_4532.1	8142	127.188	84.0584	115	1.3681
Cre02.g086000_4532.1	3702	57.8125	38.2084	36	0.942202
Cre02.g086456_4532.1	441	6.85938	4.53337	4	0.882345
Cre02.g115000_4532.1	1389	21.6719	14.323	13	0.907632
Cre02.g143850_4532.1	1086	16.9375	11.194	7	0.625334
Cre02.g078966_4532.1	2946	46	30.4015	25	0.822328
Cre02.g079600_4532.1	1305	20.3594	13.4555	14	1.04046
Cre02.g145150_4532.1	3168	49.4688	32.694	45	1.3764
Cre02.g115850_4532.1	804	12.5312	8.28193	12	1.44894
Cre02.g075100_4532.1	849	13.2344	8.74662	6	0.685979
Cre02.g143550_4532.1	969	15.1094	9.98581	10	1.00142
Cre02.g113600_4532.1	2478	38.6875	25.5686	34	1.32975
Cre02.g093850_4532.1	7296	113.969	75.3221	70	0.929342
Cre09.g388060_4532.1	2673	41.7344	27.5823	22	0.797612
Cre02.g090000_4532.1	7317	114.297	75.539	55	0.728101
Cre02.g095000_4532.1	429	6.67188	4.40945	12	2.72143
Cre02.g102551_4532.1	3264	50.9688	33.6853	30	0.890595
Cre02.g092284_4532.1	912	14.2188	9.3972	8	0.851318
Cre09.g389875_4532.1	4005	62.5469	41.3373	44	1.06441
Cre02.g076950_4532.1	4080	63.7188	42.1118	33	0.783628
Cre02.g114750_4532.1	3126	48.8125	32.2603	39	1.20892
Cre02.g101635_4532.1	1119	17.4531	11.5348	5	0.433471
Cre02.g086850_4532.1	1065	16.6094	10.9772	11	1.00208
Cre02.g112550_4532.1	6792	106.094	70.1175	88	1.25504
Cre02.g147150_4532.1	9027	141.016	93.1975	85	0.912042
Cre02.g075200_4532.1	3990	62.3125	41.1824	42	1.01985
Cre02.g090850_4532.1	3132	48.9062	32.3222	23	0.711585
Cre02.g095050_4532.1	2565	40.0469	26.4671	26	0.982354
Cre09.g389689_4532.1	1113	17.3594	11.4728	14	1.22027
Cre02.g141950_4532.1	1191	18.5781	12.2783	14	1.14022
Cre09.g391245_4532.1	3171	49.5156	32.725	26	0.7945
Cre02.g107400_4532.1	3888	60.7188	40.1291	32	0.797426
Cre02.g107750_4532.1	822	12.8125	8.4678	5	0.590472
Cre02.g088650_4532.1	1935	30.2031	19.9613	11	0.551066
Cre02.g800263_4532.1	819	12.7656	8.43682	14	1.65939
Cre02.g073900_4532.1	1797	28.0469	18.5362	20	1.07897
Cre02.g083300_4532.1	1626	25.375	16.7704	8	0.477031
Cre09.g390134_4532.1	4161	64.9844	42.9483	51	1.18747
Cre09.g387763_4532.1	1395	21.7656	14.3849	14	0.97324
Cre02.g077150_4532.1	1431	22.3281	14.7567	16	1.08425
Cre02.g103000_4532.1	1860	29.0312	19.1868	28	1.45934
Cre02.g147000_4532.1	1002	15.625	10.3266	11	1.06521
Cre02.g106700_4532.1	4218	65.875	43.5369	32	0.735009
Cre02.g076150_4532.1	2247	35.0781	23.1832	22	0.948963
Cre02.g113250_4532.1	1701	26.5469	17.5449	20	1.13993
Cre02.g800173_4532.1	2751	42.9531	28.3878	5	0.176132
Cre02.g075000_4532.1	366	5.6875	3.75888	10	2.66037
Cre09.g390875_4532.1	1122	17.5	11.5658	5	0.43231
Cre02.g143500_4532.1	5202	81.25	53.6983	46	0.856638
Cre09.g387134_4532.1	783	12.2031	8.06507	11	1.36391
Cre09.g388353_4532.1	1731	27.0156	17.8547	14	0.784108
Cre02.g119500_4532.1	1728	26.9688	17.8237	16	0.897681
Cre02.g092900_4532.1	1608	25.0938	16.5845	23	1.38684
Cre02.g112250_4532.1	1389	21.6719	14.323	17	1.1869
Cre02.g076500_4532.1	1404	21.9062	14.4779	13	0.897922
Cre02.g119850_4532.1	4575	71.4531	47.2235	47	0.995267
Cre02.g094300_4532.1	1788	27.9062	18.4433	14	0.759084
Cre02.g109250_4532.1	1482	23.125	15.2834	16	1.04689
Cre02.g095200_4532.1	2457	38.3594	25.3518	21	0.828344
Cre02.g117600_4532.1	1389	21.6719	14.323	17	1.1869
Cre02.g146100_4532.1	2562	40	26.4361	36	1.36178
Cre02.g090400_4532.1	1152	17.9688	11.8756	12	1.01048
Cre09.g390171_4532.1	2766	43.1875	28.5427	43	1.50652
Cre02.g090550_4532.1	3648	56.9688	37.6507	29	0.770237
Cre09.g387150_4532.1	2406	37.5625	24.8251	43	1.73212
Cre09.g389023_4532.1	2451	38.2656	25.2898	25	0.98854
Cre09.g388875_4532.1	2769	43.2344	28.5737	34	1.18991
Cre09.g391578_4532.1	4884	76.2812	50.4144	37	0.733917
Cre02.g092850_4532.1	597	9.29688	6.14432	8	1.30202
Cre02.g114400_4532.1	1293	20.1719	13.3316	12	0.900115
Cre02.g117650_4532.1	1740	27.1562	17.9476	23	1.28151
Cre02.g800194_4532.1	1671	26.0781	17.2351	15	0.870318
Cre02.g080650_4532.1	2460	38.4062	25.3828	18	0.709143
Cre02.g100250_4532.1	927	14.4531	9.5521	9	0.942202
Cre02.g093950_4532.1	1098	17.125	11.3179	15	1.32533
Cre02.g097550_4532.1	891	13.8906	9.18034	6	0.653571
Cre02.g104900_4532.1	1176	18.3438	12.1234	8	0.65988
Cre02.g085701_4532.1	3435	53.6406	35.4512	35	0.987273
Cre09.g387949_4532.1	1320	20.5938	13.6104	12	0.881676
Cre02.g117400_4532.1	3516	54.9062	36.2876	30	0.826728
Cre02.g111350_4532.1	2205	34.4219	22.7495	19	0.835184
Cre02.g116700_4532.1	1848	28.8438	19.0629	25	1.31145
Cre02.g102050_4532.1	2652	41.4062	27.3655	28	1.02319
Cre02.g119700_4532.1	1923	30.0156	19.8374	16	0.806558
Cre02.g078550_4532.1	1389	21.6719	14.323	15	1.04727
Cre02.g106000_4532.1	2535	39.5781	26.1573	19	0.726376
Cre02.g110400_4532.1	1233	19.2344	12.712	16	1.25865
Cre02.g077951_4532.1	6408	100.094	66.1521	50	0.755833
Cre09.g389763_4532.1	1785	27.8594	18.4123	27	1.46641
Cre02.g145231_4532.1	1092	17.0312	11.256	12	1.0661
Cre02.g800190_4532.1	2037	31.7969	21.0146	11	0.523445
Cre02.g079250_4532.1	2643	41.2656	27.2725	29	1.06334
Cre02.g092600_4532.1	1050	16.375	10.8223	12	1.10883
Cre02.g115150_4532.1	849	13.2344	8.74662	11	1.25763
Cre02.g089400_4532.1	1824	28.4688	18.815	75	3.98617
Cre02.g084450_4532.1	1122	17.5	11.5658	17	1.46985
Cre02.g800255_4532.1	525	8.17188	5.40081	8	1.48126
Cre02.g091650_4532.1	2433	37.9844	25.1039	21	0.836522
Cre09.g390541_4532.1	1911	29.8281	19.7135	34	1.72471
Cre02.g117150_4532.1	1725	26.9219	17.7927	13	0.730636
Cre02.g086150_4532.1	3378	52.75	34.8626	15	0.430261
Cre02.g084200_4532.1	759	11.8281	7.81723	11	1.40715
Cre02.g093750_4532.1	1413	22.0469	14.5708	13	0.892194
Cre09.g387578_4532.1	1443	22.5156	14.8806	19	1.27683
Cre09.g387171_4532.1	1053	16.4219	10.8532	12	1.10566
Cre02.g096250_4532.1	1587	24.7656	16.3676	14	0.855346
Cre02.g094551_4532.1	5817	90.8594	60.0491	75	1.24898
Cre02.g080850_4532.1	900	14.0312	9.27328	18	1.94106
Cre02.g084050_4532.1	999	15.5781	10.2956	12	1.16555
Cre02.g098300_4532.1	1845	28.7969	19.0319	19	0.998324
Cre02.g117850_4532.1	4479	69.9531	46.2321	42	0.908459
Cre09.g387097_4532.1	2781	43.4219	28.6976	30	1.04538
Cre02.g107500_4532.1	3483	54.3906	35.9469	34	0.945841
Cre02.g091193_4532.1	534	8.3125	5.49375	7	1.27418
Cre02.g119350_4532.1	1230	19.1875	12.6811	15	1.18287
Cre02.g103400_4532.1	5655	88.3281	58.3762	48	0.822253
Cre02.g102850_4532.1	3984	62.2188	41.1205	31	0.753882
Cre02.g105350_4532.1	2265	35.3594	23.3691	29	1.24096
Cre02.g800211_4532.1	2769	43.2344	28.5737	22	0.769939
Cre02.g091300_4532.1	612	9.53125	6.29922	1	0.15875
Cre02.g143800_4532.1	7872	122.969	81.2703	52	0.63984
Cre02.g106950_4532.1	1410	22	14.5398	27	1.85697
Cre02.g097600_4532.1	2247	35.0781	23.1832	20	0.862694
Cre02.g100700_4532.1	2481	38.7344	25.5996	23	0.898451
Cre02.g098700_4532.1	3837	59.9219	39.6025	42	1.06054
Cre02.g093350_4532.1	1143	17.8281	11.7826	14	1.18819
Cre09.g391319_4532.1	3471	54.2031	35.8229	16	0.446641
Cre09.g388550_4532.1	1113	17.3594	11.4728	1	0.0871624
Cre02.g078700_4532.1	2682	41.875	27.6753	22	0.794934
Cre02.g115350_4532.1	2649	41.3594	27.3345	22	0.804844
Cre02.g092750_4532.1	5934	92.6875	61.2573	77	1.25699
Cre02.g080450_4532.1	7347	114.766	75.8488	58	0.764679
Cre02.g143635_4532.1	1164	18.1562	11.9995	11	0.916705
Cre02.g095600_4532.1	1452	22.6562	14.9736	16	1.06855
Cre02.g077061_4532.1	1221	19.0469	12.5881	10	0.7944
Cre02.g147301_4532.1	1131	17.6406	11.6587	17	1.45814
Cre02.g114200_4532.1	1752	27.3438	18.0715	14	0.774699
Cre02.g111400_4532.1	768	11.9688	7.91017	13	1.64345
Cre02.g103600_4532.1	2787	43.5156	28.7596	27	0.938818
Cre02.g098800_4532.1	774	12.0625	7.97213	10	1.25437
Cre09.g389319_4532.1	996	15.5312	10.2646	13	1.26648
Cre02.g100400_4532.1	366	5.6875	3.75888	7	1.86226
Cre02.g147500_4532.1	864	13.4688	8.90152	6	0.674042
Cre02.g094650_4532.1	2184	34.0938	22.5326	23	1.02074
Cre02.g104700_4532.1	4146	64.75	42.7934	65	1.51893
Cre09.g392692_4532.1	447	6.95312	4.59533	3	0.652836
Cre02.g085050_4532.1	4332	67.6562	44.7141	45	1.00639
Cre02.g103550_4532.1	426	6.625	4.37847	6	1.37034
Cre02.g075750_4532.1	4890	76.375	50.4764	23	0.455659
Cre02.g087100_4532.1	2106	32.875	21.7271	24	1.10461
Cre02.g078858_4532.1	2175	33.9531	22.4397	20	0.891278
Cre09.g388615_4532.1	1146	17.875	11.8136	5	0.42324
Cre02.g143861_4532.1	1314	20.5	13.5485	10	0.73809
Cre02.g119150_4532.1	2097	32.7344	21.6342	24	1.10935
Cre09.g389134_4532.1	2358	36.8125	24.3294	36	1.47969
Cre09.g393136_4532.1	2196	34.2812	22.6565	14	0.617923
Cre02.g111950_4532.1	4959	77.4531	51.1889	57	1.11352
Cre09.g388208_4532.1	1080	16.8438	11.1321	12	1.07797
Cre02.g088900_4532.1	984	15.3438	10.1407	18	1.77502
Cre09.g389200_4532.1	1614	25.1875	16.6465	21	1.26153
Cre02.g081650_4532.1	2166	33.8125	22.3467	15	0.671239
Cre09.g392134_4532.1	1293	20.1719	13.3316	16	1.20015
Cre09.g387700_4532.1	1236	19.2812	12.743	16	1.25559
Cre02.g100350_4532.1	1707	26.6406	17.6068	10	0.567961
Cre09.g388097_4532.1	2184	34.0938	22.5326	22	0.976362
Cre02.g078885_4532.1	3552	55.4688	36.6594	24	0.654675
Cre02.g097300_4532.1	969	15.1094	9.98581	18	1.80256
Cre02.g081100_4532.1	1089	16.9844	11.225	8	0.712695
Cre02.g145900_4532.1	933	14.5469	9.61406	18	1.87226
Cre09.g392914_4532.1	309	4.79688	3.17026	4	1.26172
Cre02.g143650_4532.1	1971	30.7656	20.3331	11	0.540991
Cre02.g113500_4532.1	2235	34.8906	23.0593	21	0.910696
Cre02.g080250_4532.1	789	12.2969	8.12703	9	1.10742
Cre02.g100900_4532.1	3789	59.1719	39.1068	26	0.664846
Cre09.g391615_4532.1	885	13.7969	9.11838	2	0.219337
Cre09.g388850_4532.1	3507	54.7656	36.1947	51	1.40905
Cre09.g391912_4532.1	4644	72.5312	47.936	60	1.25167
Cre02.g092550_4532.1	2376	37.0938	24.5153	103	4.20145
Cre09.g387400_4532.1	18681	291.859	192.89	197	1.02131
Cre02.g112600_4532.1	1329	20.7344	13.7034	16	1.16759
Cre02.g110350_4532.1	837	13.0469	8.6227	9	1.04376
Cre02.g096000_4532.1	1872	29.2188	19.3107	28	1.44997
Cre09.g390393_4532.1	537	8.35938	5.52473	6	1.08603
Cre02.g076000_4532.1	1524	23.7812	15.7171	13	0.827126
Cre02.g112400_4532.1	1224	19.0938	12.6191	21	1.66414
Cre09.g388400_4532.1	738	11.5	7.60037	12	1.57887
Cre02.g090750_4532.1	2244	35.0312	23.1522	35	1.51173
Cre09.g388351_4532.1	1656	25.8438	17.0802	14	0.819663
Cre02.g083900_4532.1	4953	77.3594	51.1269	24	0.46942
Cre02.g102100_4532.1	1848	28.8438	19.0629	15	0.786869
Cre02.g075550_4532.1	420	6.53125	4.31651	6	1.39001
Cre02.g076987_4532.1	1236	19.2812	12.743	17	1.33406
Cre02.g074800_4532.1	7563	118.141	78.0793	97	1.24233
Cre02.g094400_4532.1	1350	21.0625	13.9202	16	1.14941
Cre02.g087633_4532.1	3387	52.8906	34.9555	26	0.743803
Cre09.g389350_4532.1	2100	32.7812	21.6652	21	0.969297
Cre02.g090650_4532.1	7098	110.875	73.2775	56	0.764218
Cre02.g094050_4532.1	4212	65.7812	43.4749	54	1.24209
Cre02.g083180_4532.1	5301	82.7969	54.7206	27	0.493416
Cre02.g144650_4532.1	2004	31.2812	20.6738	19	0.919036
Cre02.g142000_4532.1	480	7.46875	4.93611	3	0.607766
Cre02.g145850_4532.1	1428	22.2812	14.7257	22	1.49398
Cre02.g091050_4532.1	1173	18.2969	12.0924	14	1.15775
Cre02.g105700_4532.1	1056	16.4688	10.8842	12	1.10251
Cre02.g800278_4532.1	648	10.0938	6.67098	7	1.04932
Cre02.g095650_4532.1	1692	26.4062	17.4519	13	0.744903
Cre26.g802185_4532.1	2226	34.75	22.9663	29	1.26272
Cre56.g802249_4532.1	693	10.7969	7.13567	10	1.40141
Cre52.g802240_4532.1	1161	18.1094	11.9685	13	1.08618
Cre23.g802172_4532.1	1170	18.25	12.0615	31	2.57017
Cre23.g802173_4532.1	1032	16.0938	10.6364	30	2.82051
Cre13.g575250_4532.1	8649	135.109	89.294	93	1.0415
Cre13.g585950_4532.1	3189	49.7969	32.9108	31	0.941939
Cre13.g586050_4532.1	2640	41.2188	27.2415	12	0.440504
Cre13.g606750_4532.1	15198	237.438	156.923	150	0.955884
Cre13.g578750_4532.1	1296	20.2188	13.3626	17	1.27221
Cre13.g602500_4532.1	1338	20.875	13.7963	15	1.08725
Cre13.g589167_4532.1	3912	61.0938	40.377	43	1.06496
Cre13.g591250_4532.1	1353	21.1094	13.9512	19	1.36189
Cre13.g603900_4532.1	2022	31.5625	20.8597	15	0.71909
Cre13.g605200_4532.1	2139	33.3906	22.0679	18	0.815664
Cre13.g579250_4532.1	3648	56.9688	37.6507	42	1.11552
Cre13.g584600_4532.1	1989	31.0469	20.5189	13	0.633561
Cre13.g605150_4532.1	741	11.5469	7.63135	5	0.655192
Cre13.g573100_4532.1	3240	50.5938	33.4375	38	1.13645
Cre13.g603000_4532.1	1455	22.7031	15.0045	17	1.13299
Cre13.g589050_4532.1	1869	29.1719	19.2797	14	0.726151
Cre13.g567650_4532.1	1665	25.9844	17.1731	18	1.04815
Cre13.g580350_4532.1	495	7.70312	5.09101	5	0.982124
Cre13.g569450_4532.1	2544	39.7188	26.2502	24	0.914279
Cre13.g588100_4532.1	843	13.1406	8.68466	7	0.806019
Cre13.g562650_4532.1	4671	72.9531	48.2148	40	0.82962
Cre13.g563150_4532.1	1116	17.4062	11.5038	17	1.47777
Cre13.g576050_4532.1	3000	46.8438	30.9591	28	0.904419
Cre13.g563250_4532.1	945	14.7344	9.73797	2	0.205382
Cre13.g582250_4532.1	3657	57.1094	37.7437	9	0.23845
Cre13.g586916_4532.1	861	13.4219	8.87054	8	0.901862
Cre13.g575200_4532.1	3429	53.5469	35.3892	57	1.61066
Cre13.g605350_4532.1	1605	25.0469	16.5535	16	0.966562
Cre13.g574050_4532.1	1260	19.6562	12.9909	21	1.61652
Cre13.g579100_4532.1	12264	191.594	126.625	94	0.742352
Cre13.g603350_4532.1	7365	115.047	76.0347	82	1.07846
Cre13.g575500_4532.1	2337	36.4844	24.1126	17	0.705026
Cre13.g575750_4532.1	1608	25.0938	16.5845	16	0.964756
Cre13.g572200_4532.1	1839	28.7031	18.9699	23	1.21244
Cre13.g572500_4532.1	1326	20.6875	13.6724	18	1.31652
Cre13.g576300_4532.1	723	11.2656	7.44547	10	1.3431
Cre13.g587750_4532.1	2067	32.2656	21.3244	11	0.515841
Cre13.g564650_4532.1	3252	50.7812	33.5614	36	1.07266
Cre13.g603450_4532.1	2277	35.5469	23.493	19	0.808752
Cre13.g590700_4532.1	1887	29.4531	19.4656	25	1.28432
Cre13.g577352_4532.1	4632	72.3438	47.8121	64	1.33857
Cre13.g588000_4532.1	3504	54.7188	36.1637	37	1.02312
Cre13.g565600_4532.1	1434	22.375	14.7877	15	1.01436
Cre13.g574150_4532.1	1521	23.7344	15.6861	15	0.956261
Cre13.g578400_4532.1	2727	42.5781	28.14	38	1.35039
Cre13.g584551_4532.1	3051	47.6406	31.4858	28	0.889291
Cre13.g565450_4532.1	1572	24.5312	16.2127	15	0.925198
Cre13.g567700_4532.1	435	6.76562	4.47141	4	0.894572
Cre13.g565050_4532.1	3138	49	32.3842	23	0.710223
Cre13.g566700_4532.1	675	10.5156	6.9498	14	2.01445
Cre13.g572450_4532.1	1893	29.5469	19.5276	46	2.35564
Cre13.g581600_4532.1	978	15.25	10.0788	7	0.69453
Cre13.g575600_4532.1	3498	54.625	36.1018	29	0.803285
Cre13.g580700_4532.1	1698	26.5	17.5139	15	0.856463
Cre13.g588550_4532.1	936	14.5938	9.64504	15	1.5552
Cre13.g585301_4532.1	1650	25.75	17.0182	18	1.05769
Cre13.g587550_4532.1	7029	109.797	72.5649	111	1.52966
Cre13.g567363_4532.1	1776	27.7188	18.3194	20	1.09174
Cre13.g586550_4532.1	417	6.48438	4.28553	2	0.466686
Cre13.g579800_4532.1	1035	16.1406	10.6674	7	0.656207
Cre13.g575101_4532.1	2358	36.8125	24.3294	18	0.739844
Cre13.g567950_4532.1	1539	24.0156	15.872	9	0.567037
Cre13.g569000_4532.1	2190	34.1875	22.5946	23	1.01794
Cre13.g571450_4532.1	558	8.6875	5.74158	10	1.74168
Cre13.g602700_4532.1	4233	66.1094	43.6918	42	0.961279
Cre13.g603176_4532.1	2685	41.9219	27.7062	26	0.938417
Cre13.g589750_4532.1	1581	24.6719	16.3057	15	0.919925
Cre13.g592100_4532.1	3600	56.2188	37.1551	42	1.1304
Cre13.g567100_4532.1	1917	29.9219	19.7754	15	0.758517
Cre13.g801527_4532.1	738	11.5	7.60037	4	0.52629
Cre13.g570600_4532.1	1809	28.2344	18.6601	28	1.50052
Cre13.g606000_4532.1	2262	35.3125	23.3381	21	0.899816
Cre13.g583972_4532.1	2406	37.5625	24.8251	48	1.93353
Cre13.g573500_4532.1	708	11.0312	7.29057	5	0.685817
Cre13.g580900_4532.1	2028	31.6562	20.9217	39	1.8641
Cre13.g590450_4532.1	2571	40.1406	26.529	24	0.90467
Cre13.g562526_4532.1	1929	30.1094	19.8993	14	0.703541
Cre13.g574900_4532.1	10830	169.188	111.816	159	1.42197
Cre13.g565301_4532.1	585	9.10938	6.0204	11	1.82712
Cre13.g568350_4532.1	3351	52.3281	34.5838	45	1.30119
Cre13.g579300_4532.1	1068	16.6562	11.0081	12	1.0901
Cre13.g602850_4532.1	687	10.7031	7.07371	4	0.565474
Cre13.g567800_4532.1	1509	23.5469	15.5622	13	0.835359
Cre13.g589800_4532.1	2301	35.9219	23.7408	31	1.30577
Cre13.g587300_4532.1	2586	40.375	26.6839	36	1.34913
Cre13.g575950_4532.1	3258	50.875	33.6234	24	0.713789
Cre13.g574650_4532.1	2355	36.7656	24.2985	23	0.946562
Cre13.g592450_4532.1	867	13.5156	8.9325	12	1.34341
Cre13.g588650_4532.1	2205	34.4219	22.7495	27	1.18684
Cre13.g603850_4532.1	1032	16.0938	10.6364	6	0.564101
Cre13.g604150_4532.1	2907	45.3906	29.9987	21	0.700029
Cre13.g570100_4532.1	390	6.0625	4.00672	1	0.249581
Cre13.g580600_4532.1	3189	49.7969	32.9108	18	0.546932
Cre13.g573900_4532.1	2142	33.4375	22.0989	26	1.17653
Cre13.g573250_4532.1	696	10.8438	7.16665	5	0.697676
Cre13.g578600_4532.1	3414	53.3125	35.2343	29	0.823061
Cre13.g588453_4532.1	1827	28.5156	18.846	29	1.53879
Cre13.g590600_4532.1	6861	107.172	70.8301	53	0.74827
Cre13.g562475_4532.1	840	13.0938	8.65368	12	1.38669
Cre13.g584200_4532.1	2823	44.0781	29.1313	51	1.75069
Cre13.g575650_4532.1	1335	20.8281	13.7653	10	0.726462
Cre13.g584950_4532.1	1059	16.5156	10.9152	8	0.732923
Cre13.g578100_4532.1	6840	106.844	70.6132	45	0.637274
Cre13.g565900_4532.1	4227	66.0156	43.6298	26	0.595922
Cre13.g573950_4532.1	1227	19.1406	12.6501	16	1.26481
Cre13.g589870_4532.1	1557	24.2969	16.0578	17	1.05867
Cre13.g568700_4532.1	4689	73.2344	48.4007	35	0.72313
Cre13.g562950_4532.1	2718	42.4375	28.047	23	0.820052
Cre13.g586600_4532.1	1122	17.5	11.5658	15	1.29693
Cre13.g586250_4532.1	996	15.5312	10.2646	13	1.26648
Cre13.g584450_4532.1	29379	459.016	303.364	193	0.636199
Cre13.g606150_4532.1	1275	19.8906	13.1457	9	0.684632
Cre13.g569801_4532.1	1530	23.875	15.779	13	0.823878
Cre13.g570500_4532.1	2019	31.5156	20.8287	27	1.29629
Cre13.g585750_4532.1	2181	34.0469	22.5016	12	0.533294
Cre13.g579200_4532.1	3228	50.4062	33.3136	28	0.840498
Cre13.g603800_4532.1	2094	32.6875	21.6032	25	1.15723
Cre13.g605500_4532.1	1380	21.5312	14.23	16	1.12438
Cre13.g578700_4532.1	459	7.14062	4.71925	7	1.48329
Cre13.g573400_4532.1	729	11.3594	7.50743	2	0.266403
Cre13.g562150_4532.1	1260	19.6562	12.9909	7	0.538841
Cre13.g604650_4532.1	1164	18.1562	11.9995	10	0.833368
Cre13.g566200_4532.1	2199	34.3281	22.6875	18	0.793388
Cre13.g579950_4532.1	921	14.3594	9.49014	6	0.632235
Cre13.g589250_4532.1	1206	18.8125	12.4332	9	0.723868
Cre13.g584400_4532.1	2607	40.7031	26.9008	40	1.48695
Cre13.g564750_4532.1	2913	45.4844	30.0607	33	1.09778
Cre13.g602400_4532.1	3033	47.3594	31.2999	31	0.990419
Cre13.g576200_4532.1	1887	29.4531	19.4656	10	0.513726
Cre13.g567327_4532.1	2385	37.2344	24.6083	30	1.2191
Cre13.g587050_4532.1	1317	20.5469	13.5795	20	1.47281
Cre13.g606850_4532.1	2556	39.9062	26.3741	16	0.606656
Cre13.g565750_4532.1	2199	34.3281	22.6875	17	0.749311
Cre13.g583050_4532.1	2541	39.6719	26.2192	19	0.724659
Cre13.g589650_4532.1	5343	83.4531	55.1543	38	0.688976
Cre13.g567150_4532.1	1467	22.8906	15.1285	5	0.330503
Cre13.g606250_4532.1	3150	49.1875	32.5081	44	1.35351
Cre13.g592300_4532.1	1284	20.0312	13.2387	24	1.81287
Cre13.g585550_4532.1	1317	20.5469	13.5795	7	0.515484
Cre13.g589500_4532.1	4572	71.4062	47.1925	44	0.932351
Cre13.g801536_4532.1	480	7.46875	4.93611	7	1.41812
Cre13.g603750_4532.1	5697	88.9844	58.8099	40	0.680157
Cre13.g607150_4532.1	6258	97.75	64.6031	66	1.02162
Cre13.g590800_4532.1	399	6.20312	4.09966	0	0
Cre13.g572600_4532.1	609	9.48438	6.26824	5	0.797672
Cre13.g588350_4532.1	1614	25.1875	16.6465	23	1.38167
Cre13.g566150_4532.1	1800	28.0938	18.5672	18	0.969451
Cre13.g602350_4532.1	1029	16.0469	10.6054	12	1.1315
Cre13.g570700_4532.1	2010	31.375	20.7358	29	1.39855
Cre13.g581400_4532.1	1827	28.5156	18.846	27	1.43266
Cre13.g604600_4532.1	5469	85.4219	56.4555	69	1.2222
Cre13.g603950_4532.1	1281	19.9844	13.2077	18	1.36284
Cre13.g569200_4532.1	1578	24.625	16.2747	26	1.59757
Cre13.g801514_4532.1	411	6.39062	4.22358	8	1.89413
Cre13.g570000_4532.1	312	4.84375	3.20124	1	0.312379
Cre13.g569700_4532.1	3714	58	38.3323	23	0.600016
Cre13.g585150_4532.1	738	11.5	7.60037	6	0.789435
Cre13.g573300_4532.1	1488	23.2188	15.3453	15	0.977497
Cre13.g573450_4532.1	5604	87.5312	57.8496	44	0.760594
Cre13.g578451_4532.1	2883	45.0156	29.7509	28	0.941148
Cre13.g578150_4532.1	675	10.5156	6.9498	10	1.43889
Cre13.g574500_4532.1	1074	16.75	11.0701	9	0.813
Cre13.g603250_4532.1	4575	71.4531	47.2235	45	0.952915
Cre13.g602300_4532.1	1635	25.5156	16.8633	17	1.00811
Cre13.g605800_4532.1	4839	75.5781	49.9497	144	2.8829
Cre13.g801581_4532.1	759	11.8281	7.81723	6	0.767535
Cre13.g607500_4532.1	2085	32.5469	21.5103	18	0.836809
Cre13.g605368_4532.1	690	10.75	7.10469	6	0.844512
Cre13.g589350_4532.1	3411	53.2656	35.2033	28	0.795379
Cre13.g570300_4532.1	1035	16.1406	10.6674	11	1.03118
Cre13.g602650_4532.1	831	12.9531	8.56074	4	0.467249
Cre13.g571950_4532.1	813	12.6719	8.37486	16	1.91048
Cre13.g606300_4532.1	1266	19.75	13.0528	31	2.37497
Cre13.g567500_4532.1	5928	92.5938	61.1954	102	1.66679
Cre13.g604850_4532.1	1374	21.4375	14.1681	8	0.564649
Cre13.g567600_4532.1	528	8.21875	5.43179	5	0.920507
Cre13.g605050_4532.1	4554	71.125	47.0066	41	0.872217
Cre13.g573150_4532.1	2187	34.1406	22.5636	31	1.37389
Cre13.g582350_4532.1	1500	23.4062	15.4692	20	1.29289
Cre13.g570150_4532.1	4383	68.4531	45.2408	36	0.795742
Cre13.g591501_4532.1	1674	26.125	17.2661	16	0.926674
Cre13.g572750_4532.1	2418	37.75	24.949	35	1.40286
Cre13.g575450_4532.1	1266	19.75	13.0528	21	1.60885
Cre13.g574600_4532.1	3093	48.2969	31.9195	43	1.34714
Cre13.g607950_4532.1	279	4.32812	2.86047	5	1.74797
Cre13.g586700_4532.1	6903	107.828	71.2638	126	1.76808
Cre13.g580850_4532.1	591	9.20312	6.08236	4	0.657639
Cre13.g583250_4532.1	2445	38.1719	25.2279	20	0.792774
Cre13.g573800_4532.1	1461	22.7969	15.0665	22	1.46019
Cre13.g606900_4532.1	669	10.4219	6.88784	9	1.30665
Cre13.g583500_4532.1	6534	102.062	67.4533	45	0.667128
Cre13.g591700_4532.1	1758	27.4375	18.1335	25	1.37866
Cre13.g586150_4532.1	2739	42.7656	28.2639	29	1.02604
Cre13.g583400_4532.1	5583	87.2031	57.6327	43	0.746104
Cre13.g583300_4532.1	1956	30.5312	20.1782	17	0.842495
Cre13.g801504_4532.1	1131	17.6406	11.6587	12	1.02927
Cre13.g572732_4532.1	3759	58.7031	38.797	36	0.927907
Cre13.g562800_4532.1	3012	47.0312	31.083	25	0.804297
Cre13.g580000_4532.1	498	7.75	5.12199	5	0.976183
Cre13.g566650_4532.1	2019	31.5156	20.8287	19	0.912201
Cre13.g562250_4532.1	4416	68.9688	45.5816	22	0.482651
Cre13.g569600_4532.1	2136	33.3438	22.0369	16	0.726054
Cre13.g584650_4532.1	1329	20.7344	13.7034	15	1.09462
Cre13.g562501_4532.1	1353	21.1094	13.9512	9	0.645105
Cre13.g588736_4532.1	2340	36.5312	24.1436	27	1.11831
Cre13.g606200_4532.1	2658	41.5	27.4274	26	0.947956
Cre13.g607450_4532.1	1914	29.875	19.7444	16	0.810355
Cre13.g801586_4532.1	609	9.48438	6.26824	6	0.957206
Cre13.g604450_4532.1	4206	65.6875	43.413	30	0.691037
Cre13.g577300_4532.1	2001	31.2344	20.6429	23	1.11419
Cre13.g566450_4532.1	1620	25.2812	16.7084	18	1.0773
Cre13.g563600_4532.1	1146	17.875	11.8136	12	1.01578
Cre13.g576800_4532.1	2295	35.8281	23.6789	22	0.929098
Cre13.g569300_4532.1	2307	36.0156	23.8028	24	1.00829
Cre13.g589400_4532.1	1302	20.3125	13.4246	15	1.11735
Cre13.g563850_4532.1	2352	36.7188	24.2675	18	0.741733
Cre13.g577550_4532.1	2241	34.9844	23.1212	14	0.605504
Cre13.g589600_4532.1	2649	41.3594	27.3345	15	0.548757
Cre13.g575400_4532.1	1275	19.8906	13.1457	28	2.12997
Cre13.g580250_4532.1	4278	66.8125	44.1565	31	0.702048
Cre13.g590750_4532.1	468	7.28125	4.81219	2	0.415611
Cre13.g607200_4532.1	3549	55.4219	36.6284	35	0.955542
Cre13.g592150_4532.1	2724	42.5312	28.109	31	1.10285
Cre13.g590850_4532.1	13911	217.328	143.633	163	1.13484
Cre13.g581550_4532.1	777	12.1094	8.00311	9	1.12456
Cre13.g604250_4532.1	5517	86.1719	56.9511	55	0.96574
Cre13.g579901_4532.1	2043	31.8906	21.0766	15	0.711691
Cre13.g590350_4532.1	1005	15.6719	10.3576	10	0.965477
Cre13.g605386_4532.1	1317	20.5469	13.5795	11	0.810047
Cre13.g801556_4532.1	1182	18.4375	12.1854	16	1.31305
Cre13.g577050_4532.1	1854	28.9375	19.1248	25	1.3072
Cre13.g570900_4532.1	690	10.75	7.10469	6	0.844512
Cre13.g580650_4532.1	1728	26.9688	17.8237	17	0.953787
Cre13.g569550_4532.1	13980	218.406	144.345	99	0.685856
Cre13.g566250_4532.1	912	14.2188	9.3972	11	1.17056
Cre13.g572150_4532.1	2529	39.4844	26.0953	21	0.804743
Cre13.g575850_4532.1	720	11.2188	7.41449	10	1.34871
Cre13.g582476_4532.1	2253	35.1719	23.2452	21	0.903414
Cre13.g582112_4532.1	591	9.20312	6.08236	4	0.657639
Cre13.g577850_4532.1	810	12.625	8.34388	7	0.838938
Cre13.g602450_4532.1	684	10.6562	7.04273	3	0.425971
Cre13.g605250_4532.1	4173	65.1719	43.0722	33	0.766155
Cre13.g580750_4532.1	1416	22.0938	14.6018	8	0.547878
Cre13.g584700_4532.1	2532	39.5312	26.1263	16	0.61241
Cre13.g607300_4532.1	1302	20.3125	13.4246	20	1.48981
Cre13.g575175_4532.1	2178	34	22.4707	22	0.979054
Cre13.g581650_4532.1	489	7.60938	5.02905	4	0.795379
Cre13.g565800_4532.1	1035	16.1406	10.6674	13	1.21867
Cre13.g565000_4532.1	5796	90.5312	59.8323	54	0.902523
Cre13.g578501_4532.1	6129	95.7344	63.271	54	0.853471
Cre13.g607750_4532.1	1722	26.875	17.7617	23	1.29492
Cre13.g563733_4532.1	1560	24.3438	16.0888	8	0.497239
Cre13.g581900_4532.1	2451	38.2656	25.2898	26	1.02808
Cre13.g581850_4532.1	1947	30.3906	20.0852	14	0.69703
Cre13.g573000_4532.1	1773	27.6719	18.2884	12	0.656154
Cre13.g588310_4532.1	486	7.5625	4.99807	7	1.40054
Cre13.g574850_4532.1	6330	98.875	65.3467	79	1.20894
Cre13.g581000_4532.1	1293	20.1719	13.3316	23	1.72522
Cre13.g585100_4532.1	1665	25.9844	17.1731	12	0.698766
Cre13.g583550_4532.1	867	13.5156	8.9325	9	1.00756
Cre13.g569850_4532.1	1500	23.4062	15.4692	18	1.1636
Cre13.g575550_4532.1	1290	20.125	13.3006	25	1.87961
Cre13.g576550_4532.1	1101	17.1719	11.3489	12	1.05737
Cre13.g565850_4532.1	3738	58.375	38.5801	34	0.881282
Cre13.g591851_4532.1	681	10.6094	7.01175	15	2.13926
Cre13.g604700_4532.1	1341	20.9219	13.8273	17	1.22945
Cre13.g576700_4532.1	2472	38.5938	25.5067	25	0.980135
Cre13.g579450_4532.1	510	7.9375	5.24591	6	1.14375
Cre13.g571520_4532.1	1179	18.3906	12.1544	11	0.905022
Cre13.g603700_4532.1	1134	17.6875	11.6897	22	1.882
Cre13.g604050_4532.1	10818	169	111.692	100	0.895316
Cre13.g576500_4532.1	2133	33.2969	22.006	31	1.40871
Cre13.g801511_4532.1	3534	55.1875	36.4735	46	1.26119
Cre13.g606800_4532.1	939	14.6406	9.67601	7	0.723438
Cre13.g585500_4532.1	1296	20.2188	13.3626	5	0.374178
Cre13.g587800_4532.1	9228	144.156	95.2731	45	0.472326
Cre13.g581200_4532.1	1401	21.8594	14.4469	14	0.969066
Cre13.g578350_4532.1	2043	31.8906	21.0766	31	1.47083
Cre13.g580950_4532.1	1323	20.6406	13.6414	20	1.46612
Cre13.g583750_4532.1	2952	46.0938	30.4634	28	0.919135
Cre13.g574300_4532.1	3357	52.4219	34.6457	53	1.52977
Cre13.g586800_4532.1	2226	34.75	22.9663	22	0.957924
Cre13.g573600_4532.1	1440	22.4688	14.8496	14	0.942784
Cre13.g589150_4532.1	1674	26.125	17.2661	11	0.637088
Cre13.g587250_4532.1	3546	55.375	36.5974	35	0.956351
Cre13.g574100_4532.1	1257	19.6094	12.9599	20	1.54323
Cre13.g605650_4532.1	1554	24.25	16.0269	14	0.873533
Cre13.g607350_4532.1	1200	18.7188	12.3713	21	1.69748
Cre13.g589700_4532.1	705	10.9844	7.25959	8	1.10199
Cre13.g602600_4532.1	918	14.3125	9.45916	7	0.740024
Cre13.g587500_4532.1	1791	27.9531	18.4743	13	0.703681
Cre13.g585000_4532.1	1293	20.1719	13.3316	13	0.975125
Cre13.g587150_4532.1	1509	23.5469	15.5622	16	1.02813
Cre13.g607800_4532.1	3291	51.3906	33.9642	18	0.529971
Cre13.g587350_4532.1	1719	26.8281	17.7308	22	1.24078
Cre13.g571500_4532.1	681	10.6094	7.01175	9	1.28356
Cre13.g591350_4532.1	1740	27.1562	17.9476	27	1.50438
Cre13.g602901_4532.1	2082	32.5	21.4793	15	0.698347
Cre13.g586350_4532.1	2415	37.7031	24.9181	17	0.682236
Cre13.g586400_4532.1	1464	22.8438	15.0975	12	0.794835
Cre13.g585600_4532.1	3552	55.4688	36.6594	9	0.245503
Cre13.g569750_4532.1	633	9.85938	6.51608	5	0.767333
Cre13.g570450_4532.1	2703	42.2031	27.8921	25	0.896311
Cre13.g562400_4532.1	1686	26.3125	17.39	17	0.977575
Cre13.g604200_4532.1	2055	32.0781	21.2005	11	0.518856
Cre13.g801533_4532.1	2304	35.9688	23.7718	30	1.262
Cre13.g574000_4532.1	6594	103	68.0729	71	1.043
Cre13.g801548_4532.1	1122	17.5	11.5658	10	0.86462
Cre13.g583100_4532.1	14415	225.203	148.837	115	0.772657
Cre13.g577950_4532.1	651	10.1406	6.70196	13	1.93973
Cre13.g562100_4532.1	1347	21.0156	13.8893	17	1.22397
Cre13.g585250_4532.1	1302	20.3125	13.4246	14	1.04286
Cre13.g589200_4532.1	1821	28.4219	18.7841	20	1.06473
Cre13.g563550_4532.1	5826	91	60.1421	45	0.748228
Cre13.g561850_4532.1	1185	18.4844	12.2164	15	1.22786
Cre13.g603600_4532.1	3777	58.9844	38.9829	44	1.1287
Cre13.g607550_4532.1	1008	15.7188	10.3885	13	1.25138
Cre13.g801579_4532.1	1584	24.7188	16.3367	19	1.16303
Cre13.g568050_4532.1	2208	34.4688	22.7805	45	1.97538
Cre13.g562062_4532.1	4005	62.5469	41.3373	36	0.870883
Cre13.g577600_4532.1	1050	16.375	10.8223	15	1.38603
Cre13.g570851_4532.1	486	7.5625	4.99807	3	0.600232
Cre13.g583600_4532.1	2805	43.7969	28.9454	17	0.587312
Cre13.g587200_4532.1	1617	25.2344	16.6774	14	0.839457
Cre13.g590550_4532.1	1659	25.8906	17.1112	10	0.584414
Cre13.g563050_4532.1	531	8.26562	5.46277	7	1.2814
Cre13.g572800_4532.1	2262	35.3125	23.3381	22	0.942665
Cre13.g564583_4532.1	2631	41.0781	27.1486	28	1.03136
Cre13.g583700_4532.1	4212	65.7812	43.4749	37	0.851065
Cre13.g562750_4532.1	1782	27.8125	18.3813	11	0.598433
Cre13.g801543_4532.1	2616	40.8438	26.9937	32	1.18546
Cre13.g607050_4532.1	1029	16.0469	10.6054	11	1.03721
Cre13.g584750_4532.1	1938	30.25	19.9923	20	1.00039
Cre13.g602950_4532.1	5451	85.1406	56.2696	42	0.746407
Cre13.g603100_4532.1	1374	21.4375	14.1681	22	1.55279
Cre13.g565650_4532.1	1185	18.4844	12.2164	12	0.98229
Cre13.g562450_4532.1	3129	48.8594	32.2912	32	0.990981
Cre13.g566000_4532.1	1914	29.875	19.7444	22	1.11424
Cre13.g581050_4532.1	1314	20.5	13.5485	21	1.54999
Cre13.g589550_4532.1	606	9.4375	6.23726	5	0.801634
Cre13.g801534_4532.1	765	11.9219	7.87919	13	1.64992
Cre13.g563200_4532.1	621	9.67188	6.39216	8	1.25153
Cre13.g567750_4532.1	1443	22.5156	14.8806	21	1.41123
Cre13.g587600_4532.1	3447	53.8281	35.5751	38	1.06816
Cre13.g588150_4532.1	1857	28.9844	19.1558	19	0.991865
Cre13.g572900_4532.1	2340	36.5312	24.1436	17	0.704121
Cre13.g571200_4532.1	6885	107.547	71.0779	55	0.773799
Cre13.g572050_4532.1	14745	230.359	152.245	117	0.768499
Cre13.g587000_4532.1	1827	28.5156	18.846	38	2.01634
Cre13.g565400_4532.1	1068	16.6562	11.0081	15	1.36263
Cre13.g575900_4532.1	2022	31.5625	20.8597	40	1.91757
Cre13.g576400_4532.1	1233	19.2344	12.712	19	1.49465
Cre13.g607900_4532.1	1641	25.6094	16.9253	23	1.35891
Cre13.g588900_4532.1	3453	53.9219	35.6371	30	0.84182
Cre13.g592551_4532.1	4716	73.6562	48.6795	52	1.06821
Cre13.g607850_4532.1	2589	40.4219	26.7149	27	1.01067
Cre13.g585800_4532.1	2703	42.2031	27.8921	14	0.501934
Cre13.g588950_4532.1	1260	19.6562	12.9909	15	1.15466
Cre13.g573700_4532.1	1401	21.8594	14.4469	20	1.38438
Cre13.g565150_4532.1	1959	30.5781	20.2091	17	0.841204
Cre13.g602750_4532.1	2355	36.7656	24.2985	40	1.64619
Cre13.g579050_4532.1	897	13.9844	9.2423	10	1.08198
Cre13.g574200_4532.1	2019	31.5156	20.8287	19	0.912201
Cre13.g584901_4532.1	3027	47.2656	31.2379	33	1.05641
Cre13.g582600_4532.1	1392	21.7188	14.354	11	0.766339
Cre13.g566850_4532.1	708	11.0312	7.29057	11	1.5088
Cre13.g568600_4532.1	2103	32.8281	21.6962	25	1.15228
Cre13.g581801_4532.1	2232	34.8438	23.0283	17	0.738222
Cre13.g586200_4532.1	1428	22.2812	14.7257	5	0.339542
Cre13.g572850_4532.1	4194	65.5	43.2891	34	0.785418
Cre13.g573050_4532.1	873	13.6094	8.99446	9	1.00062
Cre13.g581700_4532.1	1494	23.3125	15.4073	14	0.908662
Cre13.g573650_4532.1	1020	15.9062	10.5125	16	1.522
Cre13.g568200_4532.1	2496	38.9688	25.7545	18	0.698907
Cre13.g568650_4532.1	780	12.1562	8.03409	8	0.995757
Cre13.g592250_4532.1	1218	19	12.5571	17	1.35381
Cre13.g801563_4532.1	531	8.26562	5.46277	11	2.01363
Cre13.g801577_4532.1	1932	30.1562	19.9303	14	0.702447
Cre13.g583350_4532.1	5112	79.8438	52.7689	34	0.644319
Cre13.g581350_4532.1	2439	38.0781	25.1659	20	0.794726
Cre13.g606350_4532.1	17214	268.938	177.741	116	0.652634
Cre13.g602800_4532.1	1794	28	18.5052	21	1.13481
Cre13.g579598_4532.1	4314	67.375	44.5283	36	0.808475
Cre13.g607600_4532.1	1698	26.5	17.5139	13	0.742268
Cre13.g603400_4532.1	8910	139.188	91.9893	76	0.826183
Cre13.g564800_4532.1	4569	71.3594	47.1615	67	1.42065
Cre13.g568100_4532.1	2394	37.375	24.7012	19	0.769193
Cre13.g590010_4532.1	4389	68.5469	45.3028	60	1.32442
Cre13.g568750_4532.1	2928	45.7188	30.2156	29	0.959769
Cre13.g571251_4532.1	1407	21.9531	14.5089	14	0.964928
Cre13.g578050_4532.1	2109	32.9219	21.7581	8	0.367679
Cre13.g567200_4532.1	4212	65.7812	43.4749	46	1.05808
Cre13.g564400_4532.1	1212	18.9062	12.4952	9	0.720278
Cre13.g605850_4532.1	10491	163.891	108.316	122	1.12634
Cre13.g588800_4532.1	1152	17.9688	11.8756	16	1.3473
Cre13.g608000_4532.1	1143	17.8281	11.7826	8	0.678965
Cre13.g562550_4532.1	1626	25.375	16.7704	10	0.596289
Cre13.g590400_4532.1	954	14.875	9.83091	8	0.81376
Cre13.g588271_4532.1	2832	44.2188	29.2243	48	1.64247
Cre13.g591400_4532.1	2979	46.5156	30.7423	27	0.87827
Cre13.g574250_4532.1	3477	54.2969	35.8849	47	1.30974
Cre13.g579850_4532.1	1281	19.9844	13.2077	13	0.984274
Cre13.g582150_4532.1	2085	32.5469	21.5103	20	0.929788
Cre13.g574350_4532.1	3282	51.25	33.8712	51	1.5057
Cre13.g576600_4532.1	9819	153.391	101.376	92	0.907511
Cre13.g576850_4532.1	1680	26.2188	17.328	23	1.32733
Cre13.g574700_4532.1	1260	19.6562	12.9909	40	3.07909
Cre13.g591200_4532.1	468	7.28125	4.81219	2	0.415611
Cre13.g592500_4532.1	1749	27.2969	18.0406	15	0.83146
Cre13.g589300_4532.1	2607	40.7031	26.9008	30	1.11521
Cre13.g801569_4532.1	1080	16.8438	11.1321	6	0.538984
Cre13.g579734_4532.1	2742	42.8125	28.2949	19	0.6715
Cre13.g603050_4532.1	2922	45.625	30.1536	33	1.0944
Cre13.g564050_4532.1	807	12.5781	8.31291	5	0.601474
Cre13.g569500_4532.1	1092	17.0312	11.256	6	0.53305
Cre13.g587450_4532.1	1263	19.7031	13.0218	11	0.844735
Cre13.g606050_4532.1	1479	23.0781	15.2524	9	0.590072
Cre13.g588250_4532.1	2322	36.25	23.9577	20	0.834805
Cre13.g586500_4532.1	3606	56.3125	37.217	32	0.859821
Cre13.g572650_4532.1	2469	38.5469	25.4757	25	0.981327
Cre13.g580450_4532.1	2967	46.3281	30.6183	22	0.718524
Cre13.g591800_4532.1	2886	45.0625	29.7819	23	0.772282
Cre13.g588201_4532.1	9069	141.672	93.6312	68	0.726254
Cre13.g575150_4532.1	6177	96.4844	63.7667	66	1.03502
Cre13.g580300_4532.1	933	14.5469	9.61406	16	1.66423
Cre13.g573200_4532.1	2346	36.625	24.2055	28	1.15676
Cre13.g579400_4532.1	6717	104.922	69.3431	63	0.908526
Cre13.g592000_4532.1	4185	65.3594	43.1961	41	0.949159
Cre13.g583217_4532.1	834	13	8.59172	4	0.465564
Cre13.g591450_4532.1	2022	31.5625	20.8597	28	1.3423
Cre13.g591073_4532.1	4395	68.6406	45.3647	25	0.551089
Cre13.g589450_4532.1	3261	50.9219	33.6544	33	0.980557
Cre13.g576350_4532.1	1839	28.7031	18.9699	16	0.843439
Cre13.g588600_4532.1	4926	76.9375	50.8481	40	0.786656
Cre13.g571050_4532.1	8277	129.297	85.4525	94	1.10003
Cre13.g578950_4532.1	8217	128.359	84.8329	53	0.624757
Cre13.g576150_4532.1	2352	36.7188	24.2675	30	1.23622
Cre13.g801566_4532.1	7689	120.109	79.3805	87	1.09599
Cre13.g575800_4532.1	987	15.3906	10.1717	8	0.786497
Cre13.g605550_4532.1	1404	21.9062	14.4779	17	1.17421
Cre13.g585050_4532.1	1302	20.3125	13.4246	18	1.34083
Cre13.g588750_4532.1	2535	39.5781	26.1573	26	0.993988
Cre13.g578051_4532.1	3144	49.0938	32.4461	46	1.41773
Cre13.g575776_4532.1	1284	20.0312	13.2387	16	1.20858
Cre13.g591951_4532.1	1305	20.3594	13.4555	10	0.743188
Cre13.g801572_4532.1	1326	20.6875	13.6724	15	1.0971
Cre13.g564350_4532.1	14049	219.484	145.058	92	0.634231
Cre13.g586450_4532.1	912	14.2188	9.3972	12	1.27698
Cre13.g587100_4532.1	1671	26.0781	17.2351	23	1.33449
Cre13.g571750_4532.1	666	10.375	6.85686	3	0.437518
Cre13.g572000_4532.1	1242	19.375	12.805	7	0.546663
Cre13.g577800_4532.1	3231	50.4531	33.3446	30	0.899697
Cre13.g568900_4532.1	561	8.73438	5.77256	5	0.866166
Cre13.g607100_4532.1	8757	136.797	90.4093	72	0.796378
Cre13.g577400_4532.1	2166	33.8125	22.3467	25	1.11873
Cre13.g606600_4532.1	4206	65.6875	43.413	50	1.15173
Cre13.g579350_4532.1	3288	51.3438	33.9332	41	1.20826
Cre13.g584135_4532.1	672	10.4688	6.91882	6	0.8672
Cre13.g570400_4532.1	1791	27.9531	18.4743	17	0.920199
Cre13.g591550_4532.1	2073	32.3594	21.3864	15	0.701381
Cre13.g603225_4532.1	1716	26.7812	17.6998	15	0.847468
Cre13.g584100_4532.1	3675	57.3906	37.9296	43	1.13368
Cre13.g584619_4532.1	2886	45.0625	29.7819	26	0.873014
Cre13.g577450_4532.1	2010	31.375	20.7358	14	0.675161
Cre13.g592400_4532.1	2769	43.2344	28.5737	23	0.804937
Cre13.g591300_4532.1	15630	244.188	161.384	119	0.737372
Cre13.g569400_4532.1	1089	16.9844	11.225	7	0.623608
Cre13.g578850_4532.1	6222	97.1875	64.2314	38	0.591611
Cre13.g570200_4532.1	327	5.07812	3.35614	3	0.893884
Cre13.g573550_4532.1	4869	76.0469	50.2595	44	0.875456
Cre13.g582201_4532.1	1035	16.1406	10.6674	2	0.187488
Cre13.g567450_4532.1	765	11.9219	7.87919	3	0.38075
Cre13.g590650_4532.1	1662	25.9375	17.1421	27	1.57507
Cre13.g589940_4532.1	4191	65.4531	43.2581	52	1.20209
Cre13.g579550_4532.1	741	11.5469	7.63135	8	1.04831
Cre13.g592550_4532.1	2373	37.0469	24.4843	28	1.14359
Cre13.g568400_4532.1	2109	32.9219	21.7581	29	1.33284
Cre13.g565260_4532.1	3099	48.3906	31.9814	21	0.656631
Cre13.g591000_4532.1	1881	29.3594	19.4037	17	0.876123
Cre13.g585350_4532.1	681	10.6094	7.01175	8	1.14094
Cre13.g564250_4532.1	3114	48.625	32.1363	37	1.15134
Cre13.g568850_4532.1	492	7.65625	5.06003	7	1.38339
Cre13.g571700_4532.1	1509	23.5469	15.5622	25	1.60646
Cre13.g576650_4532.1	927	14.4531	9.5521	9	0.942202
Cre13.g570250_4532.1	5877	91.7969	60.6687	65	1.07139
Cre13.g575000_4532.1	1842	28.75	19.0009	18	0.947322
Cre13.g564850_4532.1	1707	26.6406	17.6068	14	0.795146
Cre13.g562850_4532.1	801	12.4844	8.25095	5	0.605991
Cre13.g564950_4532.1	3624	56.5938	37.4029	33	0.882284
Cre13.g581450_4532.1	1158	18.0625	11.9375	10	0.837694
Cre13.g801550_4532.1	2418	37.75	24.949	17	0.681389
Cre13.g580150_4532.1	1608	25.0938	16.5845	25	1.50743
Cre13.g581150_4532.1	1080	16.8438	11.1321	12	1.07797
Cre13.g572100_4532.1	6720	104.969	69.374	65	0.93695
Cre13.g604550_4532.1	3075	48.0156	31.7336	18	0.567222
Cre13.g582900_4532.1	1239	19.3281	12.774	13	1.01769
Cre13.g569350_4532.1	1104	17.2188	11.3799	8	0.702994
Cre13.g571560_4532.1	2946	46	30.4015	23	0.756542
Cre13.g566750_4532.1	1101	17.1719	11.3489	16	1.40983
Cre13.g578650_4532.1	1833	28.6094	18.908	19	1.00487
Cre13.g582050_4532.1	510	7.9375	5.24591	12	2.2875
Cre13.g578200_4532.1	3210	50.125	33.1277	36	1.0867
Cre13.g577100_4532.1	354	5.5	3.63496	4	1.10042
Cre13.g605600_4532.1	1209	18.8594	12.4642	19	1.52437
Cre13.g591600_4532.1	3201	49.9844	33.0348	46	1.39247
Cre13.g570550_4532.1	1092	17.0312	11.256	9	0.799575
Cre13.g574400_4532.1	10344	161.594	106.798	115	1.0768
Cre13.g585850_4532.1	534	8.3125	5.49375	4	0.728101
Cre13.g577700_4532.1	3108	48.5312	32.0744	21	0.654728
Cre13.g578012_4532.1	3075	48.0156	31.7336	14	0.441173
Cre13.g587650_4532.1	1029	16.0469	10.6054	9	0.848624
Cre13.g574750_4532.1	2691	42.0156	27.7682	46	1.65657
Cre13.g586000_4532.1	1689	26.3594	17.421	10	0.574021
Cre13.g604800_4532.1	2037	31.7969	21.0146	19	0.904133
Cre13.g584500_4532.1	747	11.6406	7.69331	6	0.779898
Cre13.g563350_4532.1	2790	43.5625	28.7905	31	1.07674
Cre13.g561800_4532.1	6417	100.234	66.2451	60	0.905728
Cre13.g571400_4532.1	4413	68.9219	45.5506	39	0.856191
Cre13.g801547_4532.1	435	6.76562	4.47141	7	1.5655
Cre13.g563800_4532.1	3996	62.4062	41.2444	24	0.581897
Cre13.g801553_4532.1	3243	50.6406	33.4685	31	0.926245
Cre13.g585900_4532.1	2280	35.5938	23.524	19	0.807687
Cre13.g572550_4532.1	1218	19	12.5571	19	1.51308
Cre13.g587950_4532.1	2925	45.6719	30.1846	26	0.861366
Cre13.g575300_4532.1	2460	38.4062	25.3828	33	1.3001
Cre13.g572950_4532.1	2526	39.4375	26.0643	34	1.30447
Cre13.g567400_4532.1	4635	72.3906	47.8431	57	1.19139
Cre13.g564900_4532.1	4689	73.2344	48.4007	61	1.26031
Cre13.g577500_4532.1	672	10.4688	6.91882	8	1.15627
Cre13.g570350_4532.1	2409	37.6094	24.8561	12	0.482779
Cre13.g581500_4532.1	9834	153.625	101.531	71	0.699294
Cre13.g590500_4532.1	1299	20.2656	13.3936	11	0.821289
Cre13.g592050_4532.1	1818	28.375	18.7531	21	1.11982
Cre13.g592200_4532.1	6855	107.078	70.7681	65	0.918493
Cre13.g580550_4532.1	1707	26.6406	17.6068	18	1.02233
Cre13.g568150_4532.1	1479	23.0781	15.2524	12	0.786763
Cre13.g607000_4532.1	1833	28.6094	18.908	16	0.846203
Cre13.g607650_4532.1	13899	217.141	143.509	176	1.22641
Cre13.g567300_4532.1	2319	36.2031	23.9267	12	0.501532
Cre13.g801510_4532.1	1410	22	14.5398	55	3.78271
Cre13.g584850_4532.1	729	11.3594	7.50743	8	1.06561
Cre13.g582800_4532.1	1878	29.3125	19.3727	19	0.980762
Cre13.g568450_4532.1	8595	134.266	88.7364	77	0.867739
Cre13.g563500_4532.1	3330	52	34.3669	36	1.04752
Cre13.g589100_4532.1	870	13.5625	8.96348	9	1.00407
Cre13.g577650_4532.1	3165	49.4219	32.663	35	1.07155
Cre13.g592350_4532.1	882	13.75	9.0874	5	0.550212
Cre13.g579000_4532.1	4605	71.9219	47.5333	38	0.79944
Cre13.g586750_4532.1	6003	93.7656	61.9699	71	1.14572
Cre13.g590950_4532.1	2577	40.2344	26.591	18	0.676922
Cre13.g563300_4532.1	4233	66.1094	43.6918	38	0.869728
Cre13.g578900_4532.1	1053	16.4219	10.8532	12	1.10566
Cre13.g572700_4532.1	4104	64.0938	42.3597	53	1.25119
Cre13.g580050_4532.1	1509	23.5469	15.5622	14	0.899617
Cre13.g563006_4532.1	2133	33.2969	22.006	15	0.681633
Cre13.g581750_4532.1	1947	30.3906	20.0852	11	0.547666
Cre13.g566300_4532.1	2325	36.2969	23.9887	29	1.2089
Cre16.g650650_4532.1	1944	30.3438	20.0542	16	0.797836
Cre16.g661750_4532.1	1065	16.6094	10.9772	10	0.910982
Cre16.g691050_4532.1	8034	125.5	82.9432	95	1.14536
Cre16.g669050_4532.1	2322	36.25	23.9577	26	1.08525
Cre16.g678700_4532.1	1989	31.0469	20.5189	18	0.877239
Cre16.g683200_4532.1	657	10.2344	6.76392	7	1.0349
Cre16.g663100_4532.1	1248	19.4688	12.8669	8	0.621749
Cre16.g662650_4532.1	1044	16.2812	10.7603	9	0.836407
Cre16.g682050_4532.1	1014	15.8125	10.4505	9	0.861202
Cre16.g648900_4532.1	1956	30.5312	20.1782	27	1.33808
Cre16.g691552_4532.1	1647	25.7031	16.9872	13	0.76528
Cre16.g657550_4532.1	1767	27.5781	18.2264	18	0.987577
Cre16.g649600_4532.1	2493	38.9219	25.7235	23	0.894123
Cre16.g658400_4532.1	372	5.78125	3.82084	5	1.30861
Cre16.g691750_4532.1	1368	21.3438	14.1061	11	0.779803
Cre16.g675550_4532.1	591	9.20312	6.08236	5	0.822049
Cre16.g672049_4532.1	1572	24.5312	16.2127	20	1.2336
Cre16.g668250_4532.1	5472	85.4688	56.4864	43	0.761245
Cre16.g673300_4532.1	1179	18.3906	12.1544	10	0.822748
Cre16.g671700_4532.1	8604	134.406	88.8293	73	0.821801
Cre16.g661900_4532.1	4344	67.8438	44.8381	47	1.04822
Cre16.g688526_4532.1	4557	71.1719	47.0376	33	0.701566
Cre16.g689050_4532.1	2208	34.4688	22.7805	26	1.14133
Cre16.g689950_4532.1	5871	91.7031	60.6068	56	0.923989
Cre16.g649833_4532.1	4071	63.5781	42.0189	32	0.761562
Cre16.g695300_4532.1	2379	37.1406	24.5463	20	0.814787
Cre16.g686285_4532.1	2097	32.7344	21.6342	19	0.878239
Cre16.g687742_4532.1	1668	26.0312	17.2041	12	0.697508
Cre16.g681238_4532.1	2157	33.6719	22.2538	12	0.539234
Cre16.g696050_4532.1	5073	79.2344	52.3661	70	1.33674
Cre16.g675100_4532.1	3492	54.5312	36.0398	48	1.33186
Cre16.g681351_4532.1	5460	85.2812	56.3625	72	1.27744
Cre16.g672400_4532.1	1506	23.5	15.5312	11	0.708252
Cre16.g682250_4532.1	1224	19.0938	12.6191	9	0.713205
Cre16.g657450_4532.1	1803	28.1406	18.5982	18	0.967836
Cre16.g693800_4532.1	1587	24.7656	16.3676	11	0.672058
Cre16.g653000_4532.1	2604	40.6562	26.8698	28	1.04206
Cre16.g683437_4532.1	2499	39.0156	25.7855	15	0.581722
Cre16.g674627_4532.1	603	9.39062	6.20628	9	1.45014
Cre16.g692901_4532.1	1557	24.2969	16.0578	9	0.560474
Cre16.g680342_4532.1	1758	27.4375	18.1335	21	1.15808
Cre16.g690000_4532.1	1395	21.7656	14.3849	17	1.18179
Cre16.g673650_4532.1	870	13.5625	8.96348	5	0.557819
Cre16.g685573_4532.1	1212	18.9062	12.4952	16	1.28049
Cre16.g683650_4532.1	2037	31.7969	21.0146	27	1.28482
Cre16.g660601_4532.1	3045	47.5469	31.4238	34	1.08198
Cre16.g676300_4532.1	3291	51.3906	33.9642	51	1.50158
Cre16.g647500_4532.1	3222	50.3125	33.2516	29	0.872138
Cre16.g801975_4532.1	534	8.3125	5.49375	8	1.4562
Cre16.g683147_4532.1	4467	69.7656	46.1082	47	1.01934
Cre16.g687850_4532.1	2454	38.3125	25.3208	18	0.710878
Cre16.g654350_4532.1	1332	20.7812	13.7344	15	1.09215
Cre16.g664150_4532.1	4626	72.25	47.7502	51	1.06806
Cre16.g653850_4532.1	432	6.71875	4.44043	10	2.25203
Cre16.g675300_4532.1	1749	27.2969	18.0406	14	0.776029
Cre16.g694204_4532.1	1488	23.2188	15.3453	19	1.23816
Cre16.g688700_4532.1	1986	31	20.488	22	1.0738
Cre16.g663315_4532.1	624	9.71875	6.42314	7	1.08981
Cre16.g695950_4532.1	1158	18.0625	11.9375	17	1.42408
Cre16.g652250_4532.1	735	11.4531	7.56939	14	1.84955
Cre16.g655750_4532.1	1476	23.0312	15.2214	18	1.18255
Cre16.g664250_4532.1	1149	17.9219	11.8446	14	1.18197
Cre16.g672497_4532.1	3279	51.2031	33.8402	32	0.94562
Cre16.g658800_4532.1	1185	18.4844	12.2164	14	1.146
Cre16.g663750_4532.1	2760	43.0938	28.4807	17	0.596895
Cre16.g686950_4532.1	4671	72.9531	48.2148	56	1.16147
Cre16.g658850_4532.1	1173	18.2969	12.0924	18	1.48853
Cre16.g655000_4532.1	2223	34.7031	22.9354	15	0.654012
Cre16.g681014_4532.1	4353	67.9844	44.931	40	0.890254
Cre16.g671400_4532.1	1965	30.6719	20.2711	13	0.641307
Cre16.g664600_4532.1	429	6.67188	4.40945	5	1.13393
Cre16.g660390_4532.1	3594	56.125	37.0931	33	0.889653
Cre16.g679750_4532.1	978	15.25	10.0788	16	1.5875
Cre16.g801865_4532.1	531	8.26562	5.46277	3	0.549172
Cre16.g801949_4532.1	1038	16.1875	10.6983	3	0.280417
Cre16.g666301_4532.1	291	4.51562	2.98438	3	1.00523
Cre16.g656900_4532.1	1539	24.0156	15.872	14	0.882058
Cre16.g690150_4532.1	1812	28.2812	18.6911	16	0.856021
Cre16.g675076_4532.1	1623	25.3281	16.7394	15	0.896089
Cre16.g689423_4532.1	1488	23.2188	15.3453	21	1.3685
Cre16.g801985_4532.1	330	5.125	3.38712	4	1.18094
Cre16.g664050_4532.1	2271	35.4531	23.431	26	1.10964
Cre16.g690500_4532.1	489	7.60938	5.02905	4	0.795379
Cre16.g683300_4532.1	546	8.5	5.61767	10	1.7801
Cre16.g684800_4532.1	1356	21.1562	13.9822	9	0.643675
Cre16.g682750_4532.1	4656	72.7188	48.06	44	0.915523
Cre16.g677001_4532.1	2724	42.5312	28.109	18	0.640365
Cre16.g650600_4532.1	5964	93.1562	61.5671	61	0.990788
Cre16.g675958_4532.1	1785	27.8594	18.4123	25	1.35779
Cre16.g668450_4532.1	1662	25.9375	17.1421	16	0.933372
Cre16.g682900_4532.1	849	13.2344	8.74662	16	1.82928
Cre16.g659350_4532.1	420	6.53125	4.31651	6	1.39001
Cre16.g662250_4532.1	2763	43.1406	28.5117	23	0.806686
Cre16.g695050_4532.1	2205	34.4219	22.7495	21	0.923098
Cre16.g668000_4532.1	447	6.95312	4.59533	5	1.08806
Cre16.g649200_4532.1	894	13.9375	9.21132	8	0.868497
Cre16.g677700_4532.1	2031	31.7031	20.9527	8	0.381813
Cre16.g692751_4532.1	420	6.53125	4.31651	0	0
Cre16.g801970_4532.1	3981	62.1719	41.0895	63	1.53324
Cre16.g654850_4532.1	2754	43	28.4188	46	1.61865
Cre16.g694550_4532.1	1974	30.8125	20.364	18	0.883911
Cre16.g662600_4532.1	1317	20.5469	13.5795	12	0.883687
Cre16.g801880_4532.1	2064	32.2188	21.2934	10	0.469628
Cre16.g677702_4532.1	2652	41.4062	27.3655	24	0.877018
Cre16.g674950_4532.1	1791	27.9531	18.4743	18	0.974328
Cre16.g648650_4532.1	1998	31.1875	20.6119	21	1.01883
Cre16.g651350_4532.1	4332	67.6562	44.7141	41	0.916936
Cre16.g652800_4532.1	864	13.4688	8.90152	8	0.898723
Cre16.g680678_4532.1	6915	108.016	71.3877	51	0.714409
Cre16.g671329_4532.1	762	11.875	7.84821	14	1.78385
Cre16.g653800_4532.1	6399	99.9531	66.0592	52	0.787173
Cre16.g676050_4532.1	1377	21.4844	14.1991	16	1.12684
Cre16.g801869_4532.1	840	13.0938	8.65368	10	1.15558
Cre16.g670501_4532.1	1812	28.2812	18.6911	19	1.01653
Cre16.g674750_4532.1	2688	41.9688	27.7372	29	1.04553
Cre16.g688550_4532.1	657	10.2344	6.76392	9	1.33059
Cre16.g801874_4532.1	489	7.60938	5.02905	11	2.18729
Cre16.g653550_4532.1	4185	65.3594	43.1961	31	0.717657
Cre16.g692400_4532.1	1176	18.3438	12.1234	8	0.65988
Cre16.g648451_4532.1	6426	100.375	66.338	44	0.66327
Cre16.g679600_4532.1	888	13.8438	9.14936	7	0.765081
Cre16.g801921_4532.1	243	3.76562	2.48871	4	1.60726
Cre16.g695550_4532.1	2442	38.125	25.1969	22	0.873124
Cre16.g679800_4532.1	822	12.8125	8.4678	8	0.944755
Cre16.g675850_4532.1	2940	45.9062	30.3395	21	0.692166
Cre16.g665800_4532.1	1956	30.5312	20.1782	23	1.13985
Cre16.g651923_4532.1	1845	28.7969	19.0319	12	0.63052
Cre16.g664801_4532.1	852	13.2812	8.7776	9	1.02534
Cre16.g672850_4532.1	1542	24.0625	15.9029	19	1.19475
Cre16.g655050_4532.1	1653	25.7969	17.0492	20	1.17308
Cre16.g662500_4532.1	2220	34.6562	22.9044	16	0.698556
Cre16.g683750_4532.1	741	11.5469	7.63135	7	0.917269
Cre16.g681800_4532.1	1929	30.1094	19.8993	24	1.20607
Cre16.g678450_4532.1	1224	19.0938	12.6191	12	0.95094
Cre16.g666576_4532.1	5247	81.9531	54.163	102	1.88321
Cre16.g648600_4532.1	4095	63.9531	42.2667	45	1.06467
Cre16.g675301_4532.1	1011	15.7656	10.4195	13	1.24766
Cre16.g657250_4532.1	1689	26.3594	17.421	25	1.43505
Cre16.g675650_4532.1	1662	25.9375	17.1421	20	1.16672
Cre16.g649550_4532.1	3252	50.7812	33.5614	20	0.595922
Cre16.g684000_4532.1	2421	37.7969	24.98	24	0.960768
Cre16.g663600_4532.1	1791	27.9531	18.4743	22	1.19085
Cre16.g680700_4532.1	867	13.5156	8.9325	11	1.23146
Cre16.g670973_4532.1	645	10.0469	6.64	6	0.903615
Cre16.g656200_4532.1	4641	72.4844	47.9051	31	0.647113
Cre16.g677800_4532.1	1575	24.5781	16.2437	10	0.615622
Cre16.g675188_4532.1	1059	16.5156	10.9152	5	0.458077
Cre16.g653350_4532.1	1830	28.5625	18.877	20	1.05949
Cre16.g674179_4532.1	1755	27.3906	18.1025	13	0.718132
Cre16.g695650_4532.1	4911	76.7031	50.6932	49	0.966598
Cre16.g690431_4532.1	1485	23.1719	15.3143	17	1.11007
Cre16.g650400_4532.1	1788	27.9062	18.4433	19	1.03018
Cre16.g655850_4532.1	1875	29.2656	19.3417	15	0.775526
Cre16.g659800_4532.1	1326	20.6875	13.6724	7	0.51198
Cre16.g650550_4532.1	453	7.04688	4.65729	4	0.858868
Cre16.g678437_4532.1	2019	31.5156	20.8287	15	0.720159
Cre16.g671350_4532.1	1950	30.4375	20.1162	10	0.497112
Cre16.g672250_4532.1	1674	26.125	17.2661	12	0.695005
Cre16.g684700_4532.1	1599	24.9531	16.4916	22	1.33402
Cre16.g654550_4532.1	5427	84.7656	56.0218	56	0.999612
Cre16.g648250_4532.1	3045	47.5469	31.4238	28	0.891044
Cre16.g649466_4532.1	1680	26.2188	17.328	22	1.26962
Cre16.g686173_4532.1	1164	18.1562	11.9995	11	0.916705
Cre16.g677900_4532.1	1641	25.6094	16.9253	12	0.708999
Cre16.g674890_4532.1	1968	30.7188	20.3021	24	1.18215
Cre16.g669127_4532.1	2754	43	28.4188	33	1.1612
Cre16.g676250_4532.1	1485	23.1719	15.3143	14	0.914176
Cre16.g685277_4532.1	1317	20.5469	13.5795	24	1.76737
Cre16.g680600_4532.1	2640	41.2188	27.2415	32	1.17468
Cre16.g663500_4532.1	1161	18.1094	11.9685	16	1.33684
Cre16.g801886_4532.1	648	10.0938	6.67098	11	1.64893
Cre16.g659700_4532.1	309	4.79688	3.17026	1	0.315431
Cre16.g694942_4532.1	615	9.57812	6.3302	4	0.631892
Cre16.g673169_4532.1	1338	20.875	13.7963	14	1.01476
Cre16.g665600_4532.1	1020	15.9062	10.5125	12	1.1415
Cre16.g693400_4532.1	1005	15.6719	10.3576	11	1.06203
Cre16.g651550_4532.1	705	10.9844	7.25959	8	1.10199
Cre16.g678551_4532.1	5214	81.4375	53.8222	60	1.11478
Cre16.g654450_4532.1	2823	44.0781	29.1313	28	0.961165
Cre16.g674938_4532.1	384	5.96875	3.94476	7	1.77451
Cre16.g681578_4532.1	2574	40.1875	26.56	19	0.715362
Cre16.g681500_4532.1	705	10.9844	7.25959	13	1.79073
Cre16.g683931_4532.1	2682	41.875	27.6753	21	0.7588
Cre16.g662750_4532.1	1188	18.5312	12.2473	15	1.22476
Cre16.g694400_4532.1	1116	17.4062	11.5038	8	0.695421
Cre16.g671300_4532.1	1935	30.2031	19.9613	21	1.05204
Cre16.g667150_4532.1	681	10.6094	7.01175	1	0.142618
Cre16.g674150_4532.1	1989	31.0469	20.5189	24	1.16965
Cre16.g666000_4532.1	1797	28.0469	18.5362	19	1.02502
Cre16.g667100_4532.1	888	13.8438	9.14936	7	0.765081
Cre16.g685700_4532.1	651	10.1406	6.70196	6	0.895261
Cre16.g673900_4532.1	1977	30.8594	20.395	22	1.07869
Cre16.g652850_4532.1	1020	15.9062	10.5125	16	1.522
Cre16.g671250_4532.1	2265	35.3594	23.3691	19	0.81304
Cre16.g661300_4532.1	1452	22.6562	14.9736	18	1.20212
Cre16.g801909_4532.1	3198	49.9375	33.0038	35	1.06048
Cre16.g678400_4532.1	1572	24.5312	16.2127	16	0.986878
Cre16.g686750_4532.1	1722	26.875	17.7617	24	1.35122
Cre16.g676550_4532.1	1041	16.2344	10.7293	4	0.37281
Cre16.g681750_4532.1	3711	57.9531	38.3013	43	1.12268
Cre16.g693601_4532.1	1182	18.4375	12.1854	8	0.656525
Cre16.g692116_4532.1	2163	33.7656	22.3158	36	1.61321
Cre16.g695851_4532.1	1530	23.875	15.779	16	1.014
Cre16.g652350_4532.1	849	13.2344	8.74662	20	2.2866
Cre16.g690400_4532.1	1908	29.7812	19.6825	21	1.06694
Cre16.g681354_4532.1	3567	55.7031	36.8143	15	0.40745
Cre16.g677250_4532.1	858	13.375	8.83956	5	0.565639
Cre16.g680200_4532.1	2589	40.4219	26.7149	26	0.97324
Cre16.g683550_4532.1	5319	83.0781	54.9065	36	0.65566
Cre16.g685550_4532.1	1080	16.8438	11.1321	12	1.07797
Cre16.g686600_4532.1	4854	75.8125	50.1046	37	0.738455
Cre16.g672602_4532.1	1989	31.0469	20.5189	21	1.02344
Cre16.g695500_4532.1	1461	22.7969	15.0665	22	1.46019
Cre16.g684750_4532.1	1266	19.75	13.0528	14	1.07257
Cre16.g667451_4532.1	2820	44.0312	29.1003	34	1.16837
Cre16.g650000_4532.1	702	10.9375	7.22861	10	1.38339
Cre16.g682300_4532.1	339	5.26562	3.48006	3	0.862054
Cre16.g678997_4532.1	2541	39.6719	26.2192	25	0.953499
Cre16.g649250_4532.1	480	7.46875	4.93611	4	0.810355
Cre16.g671825_4532.1	9816	153.344	101.345	80	0.789382
Cre16.g680250_4532.1	1176	18.3438	12.1234	7	0.577395
Cre16.g652600_4532.1	1071	16.7031	11.0391	12	1.08704
Cre16.g685053_4532.1	7524	117.531	77.6766	73	0.939794
Cre16.g648800_4532.1	843	13.1406	8.68466	10	1.15146
Cre16.g661150_4532.1	873	13.6094	8.99446	11	1.22298
Cre16.g677765_4532.1	6576	102.719	67.887	44	0.648136
Cre16.g653500_4532.1	2301	35.9219	23.7408	27	1.13728
Cre16.g654700_4532.1	10170	158.875	105.001	69	0.657138
Cre16.g659750_4532.1	1155	18.0156	11.9066	13	1.09184
Cre16.g655950_4532.1	4542	70.9375	46.8827	69	1.47176
Cre16.g652050_4532.1	1443	22.5156	14.8806	9	0.604814
Cre16.g681550_4532.1	3312	51.7188	34.181	45	1.31652
Cre16.g670400_4532.1	1653	25.7969	17.0492	12	0.703845
Cre16.g659600_4532.1	3495	54.5781	36.0708	30	0.831698
Cre16.g656100_4532.1	1323	20.6406	13.6414	21	1.53943
Cre16.g661950_4532.1	18540	289.656	191.434	136	0.710426
Cre16.g687406_4532.1	3009	46.9844	31.0521	30	0.96612
Cre16.g674200_4532.1	684	10.6562	7.04273	6	0.851942
Cre16.g655316_4532.1	1359	21.2031	14.0132	18	1.2845
Cre16.g656650_4532.1	942	14.6875	9.70699	15	1.54528
Cre16.g690655_4532.1	6654	103.938	68.6925	74	1.07726
Cre16.g682550_4532.1	21027	328.516	217.117	221	1.01789
Cre16.g673200_4532.1	1647	25.7031	16.9872	17	1.00075
Cre16.g671100_4532.1	1401	21.8594	14.4469	10	0.69219
Cre16.g652550_4532.1	513	7.98438	5.27689	5	0.947528
Cre16.g649500_4532.1	1065	16.6094	10.9772	15	1.36647
Cre16.g679200_4532.1	3399	53.0781	35.0794	21	0.598641
Cre16.g801876_4532.1	1116	17.4062	11.5038	16	1.39084
Cre16.g671850_4532.1	2148	33.5312	22.1609	26	1.17324
Cre16.g648550_4532.1	312	4.84375	3.20124	2	0.624757
Cre16.g677150_4532.1	1665	25.9844	17.1731	28	1.63046
Cre16.g673700_4532.1	2709	42.2969	27.9541	34	1.21628
Cre16.g672161_4532.1	6303	98.4531	65.0678	70	1.0758
Cre16.g690319_4532.1	1464	22.8438	15.0975	17	1.12602
Cre16.g801895_4532.1	1353	21.1094	13.9512	18	1.29021
Cre16.g694703_4532.1	1287	20.0781	13.2697	15	1.1304
Cre16.g674250_4532.1	897	13.9844	9.2423	10	1.08198
Cre16.g688638_4532.1	8295	129.578	85.6384	84	0.980868
Cre16.g694206_4532.1	2511	39.2031	25.9094	35	1.35086
Cre16.g681200_4532.1	438	6.8125	4.50239	5	1.11052
Cre16.g664301_4532.1	11403	178.141	117.733	143	1.21461
Cre16.g683081_4532.1	669	10.4219	6.88784	4	0.580734
Cre16.g682725_4532.1	654	10.1875	6.73294	10	1.48524
Cre16.g685250_4532.1	4599	71.8281	47.4713	53	1.11646
Cre16.g671450_4532.1	1326	20.6875	13.6724	11	0.80454
Cre16.g664100_4532.1	2286	35.6875	23.5859	29	1.22955
Cre16.g683950_4532.1	2064	32.2188	21.2934	21	0.98622
Cre16.g677600_4532.1	1497	23.3594	15.4383	8	0.518193
Cre16.g683450_4532.1	1893	29.5469	19.5276	28	1.43387
Cre16.g651200_4532.1	1425	22.2344	14.6947	29	1.9735
Cre16.g661800_4532.1	1023	15.9531	10.5434	8	0.758765
Cre16.g678101_4532.1	1161	18.1094	11.9685	11	0.919078
Cre16.g801961_4532.1	996	15.5312	10.2646	13	1.26648
Cre16.g676981_4532.1	13749	214.797	141.96	127	0.894621
Cre16.g650100_4532.1	294	4.5625	3.01536	3	0.994905
Cre16.g656350_4532.1	9282	145	95.8308	116	1.21047
Cre16.g672500_4532.1	882	13.75	9.0874	11	1.21047
Cre16.g692100_4532.1	2775	43.3281	28.6356	39	1.36194
Cre16.g660050_4532.1	1056	16.4688	10.8842	7	0.643133
Cre16.g689759_4532.1	1635	25.5156	16.8633	7	0.415102
Cre16.g665250_4532.1	831	12.9531	8.56074	9	1.05131
Cre16.g654750_4532.1	756	11.7812	7.78625	7	0.899021
Cre16.g671500_4532.1	1278	19.9375	13.1767	13	0.986588
Cre16.g684850_4532.1	1263	19.7031	13.0218	18	1.38229
Cre16.g675600_4532.1	8370	130.75	86.4129	87	1.00679
Cre16.g689150_4532.1	1683	26.2656	17.359	16	0.921712
Cre16.g672385_4532.1	1218	19	12.5571	16	1.27418
Cre16.g694800_4532.1	1551	24.2031	15.9959	12	0.750193
Cre16.g655515_4532.1	2694	42.0625	27.7992	23	0.827363
Cre16.g666050_4532.1	1347	21.0156	13.8893	15	1.07997
Cre16.g663000_4532.1	1335	20.8281	13.7653	17	1.23499
Cre16.g689535_4532.1	4899	76.5156	50.5693	27	0.533921
Cre16.g692150_4532.1	1509	23.5469	15.5622	13	0.835359
Cre16.g658350_4532.1	4530	70.75	46.7588	45	0.962386
Cre16.g665300_4532.1	2154	33.625	22.2228	24	1.07997
Cre16.g674600_4532.1	1959	30.5781	20.2091	19	0.940169
Cre16.g665950_4532.1	2682	41.875	27.6753	26	0.939467
Cre16.g662800_4532.1	1482	23.125	15.2834	9	0.588876
Cre16.g679781_4532.1	1461	22.7969	15.0665	17	1.12833
Cre16.g651000_4532.1	1944	30.3438	20.0542	25	1.24662
Cre16.g677450_4532.1	996	15.5312	10.2646	7	0.681953
Cre16.g801947_4532.1	417	6.48438	4.28553	8	1.86674
Cre16.g684550_4532.1	933	14.5469	9.61406	7	0.728101
Cre16.g689500_4532.1	2823	44.0781	29.1313	21	0.720874
Cre16.g663900_4532.1	1050	16.375	10.8223	13	1.20123
Cre16.g695218_4532.1	3051	47.6406	31.4858	27	0.85753
Cre16.g680902_4532.1	2256	35.2188	23.2761	35	1.50369
Cre16.g664850_4532.1	2865	44.7344	29.565	33	1.11618
Cre16.g676650_4532.1	2631	41.0781	27.1486	30	1.10503
Cre16.g676800_4532.1	3894	60.8125	40.1911	46	1.14453
Cre16.g801884_4532.1	2565	40.0469	26.4671	27	1.02014
Cre16.g667350_4532.1	12756	199.281	131.705	150	1.13891
Cre16.g695250_4532.1	681	10.6094	7.01175	10	1.42618
Cre16.g686500_4532.1	1326	20.6875	13.6724	8	0.58512
Cre16.g655900_4532.1	1254	19.5625	12.9289	9	0.696115
Cre16.g686300_4532.1	1470	22.9375	15.1594	5	0.329828
Cre16.g664950_4532.1	5490	85.75	56.6723	56	0.988137
Cre16.g682800_4532.1	1332	20.7812	13.7344	20	1.4562
Cre16.g652150_4532.1	3147	49.1406	32.4771	43	1.32401
Cre16.g695850_4532.1	1842	28.75	19.0009	14	0.736806
Cre16.g659100_4532.1	1485	23.1719	15.3143	21	1.37126
Cre16.g687150_4532.1	2550	39.8125	26.3122	36	1.36819
Cre16.g652950_4532.1	3138	49	32.3842	16	0.494068
Cre16.g681250_4532.1	222	3.4375	2.27185	0	0
Cre16.g669400_4532.1	1317	20.5469	13.5795	8	0.589125
Cre16.g652900_4532.1	963	15.0156	9.92385	11	1.10844
Cre16.g690750_4532.1	2172	33.9062	22.4087	17	0.758634
Cre16.g686734_4532.1	2367	36.9531	24.4224	19	0.777975
Cre16.g651750_4532.1	3534	55.1875	36.4735	25	0.685429
Cre16.g685613_4532.1	4965	77.5469	51.2509	41	0.799986
Cre16.g673553_4532.1	1083	16.8906	11.163	11	0.985394
Cre16.g691888_4532.1	2091	32.6406	21.5722	26	1.20525
Cre16.g652300_4532.1	645	10.0469	6.64	14	2.10843
Cre16.g675900_4532.1	1935	30.2031	19.9613	16	0.801551
Cre16.g657700_4532.1	2466	38.5	25.4447	33	1.29693
Cre16.g677050_4532.1	5040	78.7188	52.0254	62	1.19173
Cre16.g679550_4532.1	1173	18.2969	12.0924	14	1.15775
Cre16.g686002_4532.1	936	14.5938	9.64504	11	1.14048
Cre16.g672650_4532.1	948	14.7812	9.76895	12	1.22838
Cre16.g682000_4532.1	771	12.0156	7.94115	25	3.14816
Cre16.g686510_4532.1	831	12.9531	8.56074	6	0.700874
Cre16.g692600_4532.1	2919	45.5781	30.1227	30	0.995928
Cre16.g649350_4532.1	1146	17.875	11.8136	12	1.01578
Cre16.g666200_4532.1	1812	28.2812	18.6911	27	1.44454
Cre16.g670261_4532.1	2484	38.7812	25.6306	28	1.09244
Cre16.g647750_4532.1	519	8.07812	5.33885	7	1.31114
Cre16.g693819_4532.1	2058	32.125	21.2315	17	0.800698
Cre16.g675000_4532.1	1041	16.2344	10.7293	6	0.559215
Cre16.g677650_4532.1	915	14.2656	9.42818	10	1.06065
Cre16.g651801_4532.1	3297	51.4844	34.0261	44	1.29312
Cre16.g679850_4532.1	6336	98.9688	65.4086	68	1.03962
Cre16.g651900_4532.1	3567	55.7031	36.8143	43	1.16802
Cre16.g677950_4532.1	2073	32.3594	21.3864	13	0.607864
Cre16.g671600_4532.1	9504	148.469	98.1233	76	0.774536
Cre16.g686846_4532.1	6621	103.422	68.3517	80	1.17042
Cre16.g678250_4532.1	2169	33.8594	22.3777	21	0.938433
Cre16.g673100_4532.1	6294	98.3125	64.9749	65	1.00039
Cre16.g678350_4532.1	1509	23.5469	15.5622	16	1.02813
Cre16.g681850_4532.1	1464	22.8438	15.0975	22	1.4572
Cre16.g687200_4532.1	486	7.5625	4.99807	3	0.600232
Cre16.g674000_4532.1	1080	16.8438	11.1321	8	0.718645
Cre16.g653200_4532.1	3342	52.1875	34.4908	37	1.07275
Cre16.g671900_4532.1	768	11.9688	7.91017	4	0.505678
Cre16.g684715_4532.1	11835	184.891	122.195	109	0.89202
Cre16.g647700_4532.1	1089	16.9844	11.225	16	1.42539
Cre16.g694200_4532.1	1419	22.1406	14.6328	9	0.615058
Cre16.g681400_4532.1	6318	98.6875	65.2227	71	1.08858
Cre16.g669800_4532.1	1242	19.375	12.805	10	0.780947
Cre16.g677550_4532.1	7845	122.547	80.9914	73	0.90133
Cre16.g656800_4532.1	3012	47.0312	31.083	41	1.31905
Cre16.g670617_4532.1	1191	18.5781	12.2783	14	1.14022
Cre16.g684043_4532.1	1938	30.25	19.9923	17	0.850328
Cre16.g657150_4532.1	837	13.0469	8.6227	8	0.927783
Cre16.g681600_4532.1	3588	56.0312	37.0312	35	0.94515
Cre16.g681450_4532.1	2943	45.9531	30.3705	31	1.02073
Cre16.g667800_4532.1	1677	26.1719	17.297	19	1.09845
Cre16.g666550_4532.1	1401	21.8594	14.4469	27	1.86891
Cre16.g674534_4532.1	807	12.5781	8.31291	15	1.80442
Cre16.g686350_4532.1	1662	25.9375	17.1421	7	0.40835
Cre16.g660800_4532.1	1224	19.0938	12.6191	8	0.63396
Cre16.g668050_4532.1	1212	18.9062	12.4952	12	0.960371
Cre16.g655200_4532.1	1866	29.125	19.2488	18	0.935125
Cre16.g686550_4532.1	1086	16.9375	11.194	11	0.982667
Cre16.g690900_4532.1	1242	19.375	12.805	8	0.624757
Cre16.g801955_4532.1	1713	26.7344	17.6688	12	0.679163
Cre16.g647850_4532.1	1272	19.8438	13.1148	13	0.991249
Cre16.g672041_4532.1	2034	31.75	20.9836	22	1.04844
Cre16.g683900_4532.1	1167	18.2031	12.0305	16	1.32996
Cre16.g656400_4532.1	1440	22.4688	14.8496	13	0.875442
Cre16.g677200_4532.1	2394	37.375	24.7012	32	1.29548
Cre16.g680750_4532.1	1428	22.2812	14.7257	15	1.01863
Cre16.g676400_4532.1	4278	66.8125	44.1565	42	0.951162
Cre16.g688450_4532.1	834	13	8.59172	10	1.16391
Cre16.g657800_4532.1	1887	29.4531	19.4656	10	0.513726
Cre16.g674850_4532.1	6150	96.0625	63.4879	46	0.724548
Cre16.g676600_4532.1	1551	24.2031	15.9959	10	0.625161
Cre16.g683850_4532.1	615	9.57812	6.3302	7	1.10581
Cre16.g662150_4532.1	810	12.625	8.34388	13	1.55803
Cre16.g688863_4532.1	1884	29.4062	19.4346	12	0.617454
Cre16.g664350_4532.1	1293	20.1719	13.3316	14	1.05013
Cre16.g694202_4532.1	726	11.3125	7.47645	6	0.80252
Cre16.g679051_4532.1	582	9.0625	5.98942	8	1.33569
Cre16.g682100_4532.1	810	12.625	8.34388	9	1.07863
Cre16.g675400_4532.1	2655	41.4531	27.3964	20	0.730022
Cre16.g693203_4532.1	6567	102.578	67.7941	56	0.826031
Cre16.g691450_4532.1	2046	31.9375	21.1076	27	1.27916
Cre16.g650151_4532.1	2085	32.5469	21.5103	11	0.511383
Cre16.g680944_4532.1	2055	32.0781	21.2005	15	0.707531
Cre16.g693900_4532.1	2565	40.0469	26.4671	26	0.982354
Cre16.g660750_4532.1	6282	98.125	64.851	71	1.09482
Cre16.g649900_4532.1	408	6.34375	4.1926	1	0.238516
Cre16.g661550_4532.1	939	14.6406	9.67601	4	0.413393
Cre16.g801943_4532.1	2040	31.8438	21.0456	22	1.04535
Cre16.g675602_4532.1	1005	15.6719	10.3576	13	1.25512
Cre16.g694900_4532.1	2163	33.7656	22.3158	21	0.941039
Cre16.g653650_4532.1	615	9.57812	6.3302	7	1.10581
Cre16.g676314_4532.1	993	15.4844	10.2337	11	1.07489
Cre16.g688650_4532.1	1413	22.0469	14.5708	9	0.617673
Cre16.g683793_4532.1	2517	39.2969	25.9714	30	1.15512
Cre16.g681301_4532.1	1410	22	14.5398	13	0.894095
Cre16.g672450_4532.1	1611	25.1406	16.6155	11	0.662033
Cre16.g694704_4532.1	2994	46.75	30.8972	29	0.938598
Cre16.g661588_4532.1	4353	67.9844	44.931	37	0.823485
Cre16.g680790_4532.1	3762	58.75	38.828	26	0.66962
Cre16.g683707_4532.1	1761	27.4844	18.1645	17	0.935893
Cre16.g670250_4532.1	1104	17.2188	11.3799	12	1.05449
Cre16.g691351_4532.1	228	3.53125	2.33381	6	2.5709
Cre16.g663050_4532.1	2106	32.875	21.7271	17	0.782431
Cre16.g681914_4532.1	6966	108.812	71.9144	57	0.792609
Cre16.g665200_4532.1	1383	21.5781	14.261	16	1.12194
Cre16.g672750_4532.1	1017	15.8594	10.4815	7	0.667844
Cre16.g652650_4532.1	1317	20.5469	13.5795	18	1.32553
Cre16.g650900_4532.1	10878	169.938	112.312	111	0.988318
Cre16.g665650_4532.1	1605	25.0469	16.5535	18	1.08738
Cre16.g660000_4532.1	1002	15.625	10.3266	11	1.06521
Cre16.g651300_4532.1	513	7.98438	5.27689	8	1.51605
Cre16.g667750_4532.1	531	8.26562	5.46277	4	0.73223
Cre16.g650250_4532.1	312	4.84375	3.20124	1	0.312379
Cre16.g658075_4532.1	546	8.5	5.61767	7	1.24607
Cre16.g679893_4532.1	2010	31.375	20.7358	24	1.15742
Cre16.g676150_4532.1	864	13.4688	8.90152	5	0.561702
Cre16.g686552_4532.1	801	12.4844	8.25095	6	0.727189
Cre16.g687182_4532.1	1761	27.4844	18.1645	12	0.66063
Cre16.g650200_4532.1	1092	17.0312	11.256	9	0.799575
Cre16.g675200_4532.1	2646	41.3125	27.3035	33	1.20864
Cre16.g648000_4532.1	768	11.9688	7.91017	8	1.01136
Cre16.g690767_4532.1	1335	20.8281	13.7653	11	0.799108
Cre16.g673850_4532.1	1104	17.2188	11.3799	11	0.966616
Cre16.g687550_4532.1	1170	18.25	12.0615	14	1.16072
Cre16.g691440_4532.1	5853	91.4219	60.4209	51	0.844079
Cre16.g663400_4532.1	1353	21.1094	13.9512	18	1.29021
Cre16.g678650_4532.1	1146	17.875	11.8136	10	0.846481
Cre16.g694950_4532.1	1245	19.4219	12.836	16	1.2465
Cre16.g658000_4532.1	1722	26.875	17.7617	8	0.450406
Cre16.g692902_4532.1	5211	81.3906	53.7912	46	0.855158
Cre16.g801920_4532.1	1740	27.1562	17.9476	27	1.50438
Cre16.g666250_4532.1	1362	21.25	14.0442	29	2.06491
Cre16.g654500_4532.1	876	13.6562	9.02544	11	1.21878
Cre16.g650300_4532.1	408	6.34375	4.1926	1	0.238516
Cre16.g801863_4532.1	372	5.78125	3.82084	5	1.30861
Cre16.g673250_4532.1	7896	123.344	81.5181	107	1.31259
Cre16.g661500_4532.1	1860	29.0312	19.1868	15	0.781787
Cre16.g668150_4532.1	1905	29.7344	19.6515	19	0.966847
Cre16.g648200_4532.1	1902	29.6875	19.6205	21	1.07031
Cre16.g648350_4532.1	2541	39.6719	26.2192	21	0.800939
Cre16.g649100_4532.1	2394	37.375	24.7012	25	1.0121
Cre16.g650500_4532.1	894	13.9375	9.21132	10	1.08562
Cre16.g688414_4532.1	654	10.1875	6.73294	3	0.445571
Cre16.g672397_4532.1	1092	17.0312	11.256	9	0.799575
Cre16.g654150_4532.1	2238	34.9375	23.0903	21	0.909475
Cre16.g694000_4532.1	1899	29.6406	19.5895	26	1.32724
Cre16.g663450_4532.1	1413	22.0469	14.5708	18	1.23535
Cre16.g648150_4532.1	2835	44.2656	29.2552	28	0.957094
Cre16.g672600_4532.1	1077	16.7969	11.1011	12	1.08098
Cre16.g686850_4532.1	1671	26.0781	17.2351	24	1.39251
Cre16.g668950_4532.1	2526	39.4375	26.0643	31	1.18937
Cre16.g668451_4532.1	1014	15.8125	10.4505	11	1.05258
Cre16.g677350_4532.1	3063	47.8281	31.6097	43	1.36034
Cre16.g687450_4532.1	2658	41.5	27.4274	23	0.838577
Cre16.g666400_4532.1	2511	39.2031	25.9094	26	1.0035
Cre16.g692450_4532.1	936	14.5938	9.64504	3	0.311041
Cre16.g658526_4532.1	2013	31.4219	20.7668	18	0.866769
Cre16.g668350_4532.1	1116	17.4062	11.5038	16	1.39084
Cre16.g801882_4532.1	768	11.9688	7.91017	9	1.13778
Cre16.g688901_4532.1	5034	78.625	51.9634	76	1.46257
Cre16.g673109_4532.1	387	6.01562	3.97574	3	0.754577
Cre16.g653651_4532.1	3534	55.1875	36.4735	42	1.15152
Cre16.g674700_4532.1	1140	17.7812	11.7517	13	1.10623
Cre16.g660900_4532.1	2241	34.9844	23.1212	22	0.951506
Cre16.g649150_4532.1	1950	30.4375	20.1162	27	1.3422
Cre16.g678600_4532.1	1620	25.2812	16.7084	18	1.0773
Cre16.g661400_4532.1	13599	212.453	140.411	121	0.861758
Cre16.g680800_4532.1	1251	19.5156	12.8979	16	1.24051
Cre16.g681657_4532.1	3573	55.7969	36.8763	29	0.786414
Cre16.g649300_4532.1	888	13.8438	9.14936	8	0.874378
Cre16.g679300_4532.1	489	7.60938	5.02905	2	0.397689
Cre16.g662000_4532.1	2277	35.5469	23.493	24	1.02158
Cre16.g687518_4532.1	1008	15.7188	10.3885	13	1.25138
Cre16.g682013_4532.1	2076	32.4062	21.4173	13	0.606985
Cre16.g801898_4532.1	2874	44.875	29.658	30	1.01153
Cre16.g661050_4532.1	354	5.5	3.63496	2	0.550212
Cre16.g647800_4532.1	5118	79.9375	52.8308	45	0.851775
Cre16.g686400_4532.1	1524	23.7812	15.7171	11	0.699876
Cre16.g675973_4532.1	813	12.6719	8.37486	15	1.79107
Cre16.g688750_4532.1	1986	31	20.488	21	1.02499
Cre16.g670500_4532.1	1179	18.3906	12.1544	18	1.48095
Cre16.g663350_4532.1	1758	27.4375	18.1335	15	0.827199
Cre16.g674050_4532.1	1023	15.9531	10.5434	10	0.948456
Cre16.g659450_4532.1	1404	21.9062	14.4779	22	1.51956
Cre16.g671950_4532.1	1422	22.1875	14.6638	13	0.886539
Cre16.g678808_4532.1	4146	64.75	42.7934	34	0.794515
Cre16.g671000_4532.1	1821	28.4219	18.7841	8	0.425893
Cre16.g692300_4532.1	2760	43.0938	28.4807	28	0.983121
Cre16.g669600_4532.1	1362	21.25	14.0442	8	0.569632
Cre16.g659950_4532.1	2022	31.5625	20.8597	26	1.24642
Cre16.g678213_4532.1	819	12.7656	8.43682	7	0.829696
Cre16.g680650_4532.1	4035	63.0156	41.6471	35	0.840394
Cre16.g666300_4532.1	4611	72.0156	47.5953	39	0.819409
Cre16.g672050_4532.1	693	10.7969	7.13567	9	1.26127
Cre16.g678325_4532.1	1578	24.625	16.2747	16	0.983121
Cre16.g676200_4532.1	2055	32.0781	21.2005	15	0.707531
Cre16.g679500_4532.1	306	4.75	3.13928	4	1.27418
Cre16.g671150_4532.1	1887	29.4531	19.4656	14	0.719217
Cre16.g649400_4532.1	2058	32.125	21.2315	18	0.847798
Cre16.g690700_4532.1	915	14.2656	9.42818	13	1.37885
Cre16.g691150_4532.1	1866	29.125	19.2488	14	0.727319
Cre16.g663876_4532.1	1566	24.4375	16.1508	15	0.928747
Cre16.g649800_4532.1	3834	59.875	39.5715	33	0.833934
Cre16.g801966_4532.1	630	9.8125	6.4851	8	1.2336
Cre16.g676309_4532.1	2475	38.6406	25.5377	32	1.25305
Cre16.g654250_4532.1	1158	18.0625	11.9375	17	1.42408
Cre16.g653150_4532.1	1047	16.3281	10.7913	15	1.39001
Cre16.g676100_4532.1	2271	35.4531	23.431	23	0.981604
Cre16.g672200_4532.1	15222	237.812	157.171	156	0.992551
Cre16.g685600_4532.1	2949	46.0469	30.4325	16	0.525754
Cre16.g673841_4532.1	843	13.1406	8.68466	11	1.2666
Cre16.g689871_4532.1	3291	51.3906	33.9642	15	0.441642
Cre16.g656300_4532.1	1059	16.5156	10.9152	14	1.28261
Cre16.g693500_4532.1	1266	19.75	13.0528	5	0.383059
Cre16.g680050_4532.1	1950	30.4375	20.1162	18	0.894801
Cre16.g684603_4532.1	3399	53.0781	35.0794	44	1.2543
Cre16.g649000_4532.1	5007	78.2031	51.6846	61	1.18024
Cre16.g687600_4532.1	9738	152.125	100.54	92	0.915062
Cre16.g689100_4532.1	1725	26.9219	17.7927	22	1.23646
Cre16.g657200_4532.1	1686	26.3125	17.39	24	1.38011
Cre16.g678850_4532.1	2154	33.625	22.2228	21	0.944975
Cre16.g658300_4532.1	2583	40.3281	26.6529	19	0.712867
Cre16.g673729_4532.1	387	6.01562	3.97574	4	1.0061
Cre16.g670800_4532.1	339	5.26562	3.48006	7	2.01146
Cre16.g674065_4532.1	1836	28.6562	18.939	25	1.32003
Cre16.g673393_4532.1	2286	35.6875	23.5859	19	0.805565
Cre16.g679669_4532.1	960	14.9688	9.89287	13	1.31408
Cre16.g688302_4532.1	987	15.3906	10.1717	13	1.27806
Cre16.g650350_4532.1	1476	23.0312	15.2214	15	0.985455
Cre16.g651600_4532.1	3447	53.8281	35.5751	47	1.32115
Cre16.g671713_4532.1	408	6.34375	4.1926	3	0.715547
Cre16.g802004_4532.1	2514	39.25	25.9404	65	2.50574
Cre16.g656500_4532.1	3732	58.2812	38.5182	53	1.37597
Cre16.g676421_4532.1	4563	71.2656	47.0996	51	1.08281
Cre16.g689087_4532.1	1062	16.5625	10.9462	7	0.639492
Cre16.g653258_4532.1	921	14.3594	9.49014	8	0.842981
Cre16.g683400_4532.1	1284	20.0312	13.2387	12	0.906434
Cre16.g802006_4532.1	504	7.84375	5.18395	6	1.15742
Cre16.g657850_4532.1	2412	37.6562	24.8871	20	0.80363
Cre16.g677205_4532.1	6981	109.047	72.0693	42	0.582773
Cre16.g683000_4532.1	2085	32.5469	21.5103	16	0.74383
Cre16.g675750_4532.1	3021	47.1719	31.176	33	1.05851
Cre16.g664000_4532.1	1635	25.5156	16.8633	9	0.533703
Cre16.g691400_4532.1	4905	76.6094	50.6313	54	1.06653
Cre16.g657400_4532.1	1011	15.7656	10.4195	8	0.767789
Cre16.g688190_4532.1	3234	50.5	33.3755	27	0.808976
Cre16.g677920_4532.1	855	13.3281	8.80858	15	1.70288
Cre16.g669000_4532.1	2922	45.625	30.1536	44	1.45919
Cre16.g695100_4532.1	1452	22.6562	14.9736	12	0.801413
Cre16.g663850_4532.1	2406	37.5625	24.8251	31	1.24874
Cre16.g676085_4532.1	1677	26.1719	17.297	23	1.32971
Cre16.g656000_4532.1	1659	25.8906	17.1112	24	1.40259
Cre16.g651450_4532.1	9747	152.266	100.633	121	1.20239
Cre16.g687966_4532.1	3924	61.2812	40.5009	17	0.419744
Cre16.g801885_4532.1	2406	37.5625	24.8251	17	0.68479
Cre16.g673505_4532.1	552	8.59375	5.67962	5	0.88034
Cre16.g680454_4532.1	804	12.5312	8.28193	6	0.724469
Cre16.g675861_4532.1	327	5.07812	3.35614	4	1.19184
Cre16.g676197_4532.1	2703	42.2031	27.8921	21	0.752901
Cre16.g686700_4532.1	864	13.4688	8.90152	8	0.898723
Cre16.g692585_4532.1	1896	29.5938	19.5586	15	0.766928
Cre16.g647550_4532.1	2445	38.1719	25.2279	25	0.990968
Cre16.g677026_4532.1	1062	16.5625	10.9462	19	1.73576
Cre16.g685500_4532.1	1149	17.9219	11.8446	18	1.51968
Cre16.g679950_4532.1	1071	16.7031	11.0391	17	1.53998
Cre16.g661850_4532.1	1065	16.6094	10.9772	11	1.00208
Cre16.g677093_4532.1	1884	29.4062	19.4346	23	1.18345
Cre16.g682850_4532.1	2823	44.0781	29.1313	23	0.789528
Cre16.g668550_4532.1	2187	34.1406	22.5636	14	0.620468
Cre16.g665700_4532.1	1437	22.4219	14.8187	19	1.28217
Cre16.g683050_4532.1	2121	33.1094	21.882	29	1.32529
Cre16.g681350_4532.1	552	8.59375	5.67962	7	1.23248
Cre16.g678100_4532.1	678	10.5625	6.98077	13	1.86226
Cre16.g653100_4532.1	3876	60.5312	40.0052	28	0.699909
Cre16.g676533_4532.1	9177	143.359	94.7465	73	0.770477
Cre16.g684050_4532.1	1764	27.5312	18.1955	22	1.20909
Cre16.g656700_4532.1	2505	39.1094	25.8475	33	1.27672
Cre16.g653050_4532.1	1326	20.6875	13.6724	17	1.24338
Cre16.g686286_4532.1	4017	62.7344	41.4613	31	0.747686
Cre16.g688500_4532.1	3966	61.9375	40.9346	31	0.757305
Cre16.g676450_4532.1	738	11.5	7.60037	10	1.31573
Cre16.g684491_4532.1	1848	28.8438	19.0629	16	0.839327
Cre16.g665050_4532.1	6189	96.6719	63.8906	92	1.43996
Cre16.g648750_4532.1	6105	95.3594	63.0232	38	0.602953
Cre16.g651700_4532.1	2760	43.0938	28.4807	30	1.05334
Cre16.g684900_4532.1	2145	33.4844	22.1299	29	1.31045
Cre16.g678900_4532.1	1305	20.3594	13.4555	22	1.63501
Cre16.g687117_4532.1	2082	32.5	21.4793	13	0.605234
Cre16.g680300_4532.1	1056	16.4688	10.8842	8	0.735009
Cre16.g801964_4532.1	1761	27.4844	18.1645	12	0.66063
Cre16.g669850_4532.1	579	9.01562	5.95844	9	1.51046
Cre16.g690207_4532.1	564	8.78125	5.80354	7	1.20616
Cre16.g658150_4532.1	3762	58.75	38.828	33	0.849903
Cre16.g673050_4532.1	681	10.6094	7.01175	13	1.85403
Cre16.g692228_4532.1	6390	99.8125	65.9663	67	1.01567
Cre16.g682369_4532.1	3567	55.7031	36.8143	42	1.14086
Cre16.g667701_4532.1	465	7.23438	4.78121	5	1.04576
Cre16.g658700_4532.1	759	11.8281	7.81723	6	0.767535
Cre16.g680850_4532.1	3624	56.5938	37.4029	42	1.12291
Cre16.g802003_4532.1	2055	32.0781	21.2005	43	2.02826
Cre16.g655800_4532.1	2409	37.6094	24.8561	33	1.32764
Cre16.g674851_4532.1	2613	40.7969	26.9627	31	1.14974
Cre16.g801996_4532.1	1875	29.2656	19.3417	17	0.87893
Cre16.g685217_4532.1	1572	24.5312	16.2127	14	0.863518
Cre16.g674800_4532.1	714	11.125	7.35253	6	0.816045
Cre16.g684149_4532.1	2604	40.6562	26.8698	34	1.26536
Cre16.g680900_4532.1	5439	84.9531	56.1457	80	1.42486
Cre16.g801907_4532.1	663	10.3281	6.82588	12	1.75802
Cre16.g664700_4532.1	1167	18.2031	12.0305	14	1.16371
Cre16.g685389_4532.1	2202	34.375	22.7185	25	1.10042
Cre16.g676700_4532.1	2742	42.8125	28.2949	21	0.742184
Cre16.g661100_4532.1	1758	27.4375	18.1335	24	1.32352
Cre16.g693650_4532.1	4809	75.1094	49.6399	42	0.846093
Cre16.g665450_4532.1	9633	150.484	99.4554	164	1.64898
Cre16.g670000_4532.1	1266	19.75	13.0528	18	1.37901
Cre16.g670550_4532.1	4014	62.6875	41.4303	40	0.965477
Cre16.g677877_4532.1	3846	60.0625	39.6954	53	1.33517
Cre16.g672721_4532.1	1740	27.1562	17.9476	15	0.835766
Cre16.g669550_4532.1	2655	41.4531	27.3964	29	1.05853
Cre16.g673821_4532.1	2661	41.5469	27.4584	42	1.52959
Cre16.g666150_4532.1	1713	26.7344	17.6688	23	1.30173
Cre16.g690250_4532.1	1191	18.5781	12.2783	11	0.895888
Cre16.g693700_4532.1	447	6.95312	4.59533	6	1.30567
Cre16.g659850_4532.1	972	15.1562	10.0168	6	0.598994
Cre16.g683700_4532.1	666	10.375	6.85686	9	1.31255
Cre16.g656150_4532.1	2037	31.7969	21.0146	32	1.52275
Cre16.g695150_4532.1	2430	37.9375	25.073	15	0.598254
Cre16.g694850_4532.1	1395	21.7656	14.3849	14	0.97324
Cre16.g660300_4532.1	2469	38.5469	25.4757	27	1.05983
Cre16.g665364_4532.1	1398	21.8125	14.4159	10	0.693678
Cre16.g687300_4532.1	618	9.625	6.36118	3	0.471611
Cre16.g654900_4532.1	2496	38.9688	25.7545	33	1.28133
Cre16.g691000_4532.1	801	12.4844	8.25095	7	0.848388
Cre16.g801951_4532.1	735	11.4531	7.56939	7	0.924777
Cre16.g692200_4532.1	2637	41.1719	27.2106	23	0.84526
Cre16.g669950_4532.1	669	10.4219	6.88784	10	1.45183
Cre16.g682699_4532.1	2133	33.2969	22.006	32	1.45415
Cre16.g686800_4532.1	1719	26.8281	17.7308	22	1.24078
Cre16.g659150_4532.1	2778	43.375	28.6666	29	1.01163
Cre16.g677382_4532.1	2547	39.7656	26.2812	23	0.875151
Cre16.g651050_4532.1	549	8.54688	5.64864	6	1.0622
Cre16.g684827_4532.1	2865	44.7344	29.565	31	1.04854
Cre16.g673400_4532.1	669	10.4219	6.88784	7	1.01628
Cre16.g687350_4532.1	1899	29.6406	19.5895	21	1.072
Cre16.g688950_4532.1	1194	18.625	12.3093	4	0.324958
Cre16.g661350_4532.1	1452	22.6562	14.9736	16	1.06855
Cre16.g668100_4532.1	1440	22.4688	14.8496	12	0.808101
Cre16.g688050_4532.1	1512	23.5938	15.5932	3	0.192392
Cre16.g669350_4532.1	1803	28.1406	18.5982	15	0.80653
Cre16.g682475_4532.1	1446	22.5625	14.9116	13	0.871805
Cre16.g659900_4532.1	684	10.6562	7.04273	9	1.27791
Cre16.g685450_4532.1	12630	197.312	130.404	152	1.16561
Cre16.g655600_4532.1	1470	22.9375	15.1594	12	0.791586
Cre16.g673953_4532.1	735	11.4531	7.56939	12	1.58533
Cre16.g691850_4532.1	318	4.9375	3.2632	3	0.919342
Cre16.g693300_4532.1	1704	26.5938	17.5759	10	0.568962
Cre16.g669150_4532.1	978	15.25	10.0788	14	1.38906
Cre16.g695450_4532.1	1683	26.2656	17.359	12	0.691284
Cre16.g682251_4532.1	5190	81.0625	53.5743	41	0.765292
Cre16.g687650_4532.1	750	11.6875	7.72429	7	0.906232
Cre16.g680450_4532.1	3246	50.6875	33.4995	32	0.955239
Cre16.g679876_4532.1	1743	27.2031	17.9786	13	0.723082
Cre16.g801871_4532.1	984	15.3438	10.1407	4	0.39445
Cre16.g680588_4532.1	1188	18.5312	12.2473	8	0.653203
Cre16.g692900_4532.1	2280	35.5938	23.524	23	0.977726
Cre16.g684350_4532.1	1188	18.5312	12.2473	12	0.979805
Cre16.g657650_4532.1	378	5.875	3.8828	0	0
Cre16.g696000_4532.1	4644	72.5312	47.936	45	0.938751
Cre16.g682600_4532.1	3267	51.0156	33.7163	26	0.77114
Cre16.g665550_4532.1	1206	18.8125	12.4332	12	0.965157
Cre16.g668300_4532.1	9354	146.125	96.5743	104	1.07689
Cre16.g683100_4532.1	3081	48.1094	31.7956	32	1.00643
Cre16.g651850_4532.1	9720	151.844	100.354	115	1.14595
Cre16.g665900_4532.1	3453	53.9219	35.6371	49	1.37497
Cre16.g668800_4532.1	2643	41.2656	27.2725	17	0.623338
Cre16.g683259_4532.1	1674	26.125	17.2661	15	0.868756
Cre16.g674900_4532.1	13068	204.156	134.927	154	1.14136
Cre16.g659650_4532.1	2808	43.8438	28.9764	21	0.724727
Cre16.g684939_4532.1	3030	47.3125	31.2689	37	1.18328
Cre16.g659050_4532.1	8541	133.422	88.1788	46	0.521668
Cre16.g801897_4532.1	1617	25.2344	16.6774	19	1.13926
Cre16.g677000_4532.1	2412	37.6562	24.8871	22	0.883993
Cre16.g686501_4532.1	5499	85.8906	56.7653	42	0.739889
Cre16.g658200_4532.1	15306	239.125	158.038	105	0.664397
Cre16.g650050_4532.1	732	11.4062	7.53841	9	1.19389
Cre16.g674300_4532.1	930	14.5	9.58308	16	1.66961
Cre16.g666334_4532.1	3555	55.5156	36.6904	40	1.0902
Cre16.g676750_4532.1	1653	25.7969	17.0492	11	0.645192
Cre16.g648300_4532.1	1926	30.0625	19.8684	23	1.15762
Cre16.g676900_4532.1	1455	22.7031	15.0045	16	1.06634
Cre16.g660024_4532.1	1602	25	16.5225	10	0.605234
Cre16.g679900_4532.1	3813	59.5469	39.3546	43	1.09263
Cre16.g656950_4532.1	13986	218.5	144.407	109	0.754811
Cre16.g668600_4532.1	969	15.1094	9.98581	13	1.30185
Cre16.g692500_4532.1	2490	38.875	25.6926	33	1.28442
Cre16.g691350_4532.1	1875	29.2656	19.3417	28	1.44765
Cre16.g668400_4532.1	2442	38.125	25.1969	19	0.754062
Cre16.g675700_4532.1	1857	28.9844	19.1558	35	1.82712
Cre16.g648700_4532.1	1941	30.2969	20.0233	23	1.14866
Cre16.g667450_4532.1	1476	23.0312	15.2214	10	0.65697
Cre16.g648850_4532.1	1233	19.2344	12.712	11	0.865322
Cre16.g654300_4532.1	1761	27.4844	18.1645	18	0.990945
Cre16.g675350_4532.1	4479	69.9531	46.2321	32	0.692159
Cre16.g683500_4532.1	1641	25.6094	16.9253	14	0.827165
Cre16.g687750_4532.1	1305	20.3594	13.4555	27	2.00661
Cre16.g688850_4532.1	1686	26.3125	17.39	15	0.862566
Cre16.g655450_4532.1	4596	71.7812	47.4404	86	1.8128
Cre16.g690450_4532.1	2286	35.6875	23.5859	22	0.932759
Cre16.g681802_4532.1	3258	50.875	33.6234	39	1.15991
Cre16.g683250_4532.1	576	8.96875	5.92746	5	0.843531
Cre16.g687950_4532.1	1092	17.0312	11.256	8	0.710733
Cre16.g686650_4532.1	2661	41.5469	27.4584	20	0.728374
Cre16.g679700_4532.1	2088	32.5938	21.5413	21	0.974873
Cre16.g801862_4532.1	396	6.15625	4.06868	4	0.983121
Cre16.g655400_4532.1	4848	75.7188	50.0427	53	1.0591
Cre16.g674964_4532.1	1089	16.9844	11.225	18	1.60356
Cre16.g801906_4532.1	999	15.5781	10.2956	11	1.06842
Cre16.g652750_4532.1	5976	93.3438	61.691	53	0.85912
Cre16.g671650_4532.1	528	8.21875	5.43179	8	1.47281
Cre16.g676757_4532.1	3999	62.4531	41.2754	47	1.13869
Cre16.g684250_4532.1	3906	61	40.315	39	0.967382
Cre16.g694201_4532.1	1476	23.0312	15.2214	14	0.919758
Cre16.g659500_4532.1	1296	20.2188	13.3626	15	1.12254
Cre16.g651500_4532.1	852	13.2812	8.7776	14	1.59497
Cre16.g665000_4532.1	423	6.57812	4.34749	6	1.38011
Cre16.g657300_4532.1	828	12.9062	8.52976	11	1.2896
Cre16.g686200_4532.1	4881	76.2344	50.3834	48	0.952694
Cre16.g687854_4532.1	1794	28	18.5052	16	0.86462
Cre16.g650750_4532.1	879	13.7031	9.05642	12	1.32503
Cre16.g676000_4532.1	4779	74.6406	49.3301	51	1.03385
Cre16.g691800_4532.1	1908	29.7812	19.6825	22	1.11775
Cre16.g682450_4532.1	3237	50.5469	33.4065	33	0.987831
Cre16.g664750_4532.1	2751	42.9531	28.3878	20	0.704528
Cre16.g670850_4532.1	8343	130.328	86.1341	100	1.16098
Cre16.g664450_4532.1	2223	34.7031	22.9354	19	0.828415
Cre16.g652100_4532.1	1533	23.9219	15.81	16	1.01202
Cre16.g685400_4532.1	1068	16.6562	11.0081	7	0.635893
Cre16.g682350_4532.1	1887	29.4531	19.4656	25	1.28432
Cre16.g678000_4532.1	966	15.0625	9.95483	9	0.904083
Cre16.g693450_4532.1	1917	29.9219	19.7754	11	0.556246
Cre16.g684945_4532.1	201	3.10938	2.05499	3	1.45986
Cre16.g668200_4532.1	744	11.5938	7.66233	4	0.522034
Cre16.g663950_4532.1	1056	16.4688	10.8842	16	1.47002
Cre16.g657950_4532.1	1902	29.6875	19.6205	14	0.713539
Cre16.g678661_4532.1	780	12.1562	8.03409	3	0.373409
Cre16.g658650_4532.1	4992	77.9688	51.5297	53	1.02853
Cre16.g684155_4532.1	1428	22.2812	14.7257	14	0.950718
Cre16.g658950_4532.1	3465	54.1094	35.761	25	0.699086
Cre16.g655430_4532.1	1887	29.4531	19.4656	16	0.821962
Cre16.g801983_4532.1	639	9.95312	6.57804	5	0.760105
Cre16.g691353_4532.1	468	7.28125	4.81219	6	1.24683
Cre16.g801861_4532.1	1491	23.2656	15.3763	23	1.49581
Cre16.g690095_4532.1	13011	203.266	134.339	78	0.580622
Cre16.g651400_4532.1	7707	120.391	79.5664	75	0.942609
Cre16.g801950_4532.1	924	14.4062	9.52112	2	0.210059
Cre16.g661700_4532.1	765	11.9219	7.87919	5	0.634583
Cre16.g648500_4532.1	408	6.34375	4.1926	1	0.238516
Cre16.g685750_4532.1	1323	20.6406	13.6414	15	1.09959
Cre16.g690991_4532.1	1095	17.0781	11.287	14	1.24037
Cre16.g682363_4532.1	912	14.2188	9.3972	9	0.957732
Cre16.g689311_4532.1	762	11.875	7.84821	8	1.01934
Cre16.g655500_4532.1	3792	59.2188	39.1378	31	0.792074
Cre16.g694250_4532.1	1893	29.5469	19.5276	18	0.921773
Cre16.g691200_4532.1	4455	69.5781	45.9843	40	0.869862
Cre16.g678773_4532.1	1623	25.3281	16.7394	24	1.43374
Cre16.g687900_4532.1	726	11.3125	7.47645	8	1.07003
Cre16.g680566_4532.1	1374	21.4375	14.1681	18	1.27046
Cre16.g653450_4532.1	1197	18.6719	12.3403	23	1.86382
Cre16.g683350_4532.1	1890	29.5	19.4966	26	1.33357
Cre16.g672300_4532.1	621	9.67188	6.39216	9	1.40797
Cre16.g675150_4532.1	14202	221.875	146.638	195	1.32981
Cre16.g689250_4532.1	3477	54.2969	35.8849	26	0.724539
Cre16.g679150_4532.1	1590	24.8125	16.3986	25	1.52452
Cre16.g687800_4532.1	4296	67.0938	44.3424	41	0.924623
Cre16.g671937_4532.1	5559	86.8281	57.3849	77	1.34182
Cre16.g676850_4532.1	2358	36.8125	24.3294	27	1.10977
Cre16.g649950_4532.1	312	4.84375	3.20124	1	0.312379
Cre16.g672800_4532.1	1083	16.8906	11.163	13	1.16456
Cre16.g695600_4532.1	1434	22.375	14.7877	17	1.14961
Cre16.g674515_4532.1	3075	48.0156	31.7336	32	1.00839
Cre16.g670300_4532.1	2235	34.8906	23.0593	14	0.607131
Cre16.g651100_4532.1	3990	62.3125	41.1824	34	0.825595
Cre16.g686100_4532.1	5721	89.3594	59.0578	62	1.04982
Cre16.g673617_4532.1	1242	19.375	12.805	20	1.56189
Cre16.g657050_4532.1	462	7.1875	4.75023	5	1.05258
Cre16.g663200_4532.1	2157	33.6719	22.2538	31	1.39302
Cre16.g801958_4532.1	2082	32.5	21.4793	22	1.02424
Cre16.g666100_4532.1	1299	20.2656	13.3936	13	0.970614
Cre16.g659200_4532.1	2034	31.75	20.9836	20	0.953124
Cre16.g666500_4532.1	1686	26.3125	17.39	18	1.03508
Cre16.g650950_4532.1	837	13.0469	8.6227	9	1.04376
Cre16.g680232_4532.1	1698	26.5	17.5139	18	1.02776
Cre16.g801918_4532.1	1068	16.6562	11.0081	13	1.18094
Cre16.g651150_4532.1	2781	43.4219	28.6976	29	1.01054
Cre16.g684150_4532.1	822	12.8125	8.4678	9	1.06285
Cre16.g801913_4532.1	363	5.64062	3.7279	3	0.804743
Cre16.g659000_4532.1	4545	70.9844	46.9137	38	0.809998
Cre16.g690350_4532.1	1182	18.4375	12.1854	11	0.902721
Cre16.g680000_4532.1	702	10.9375	7.22861	9	1.24505
Cre16.g655650_4532.1	1311	20.4531	13.5175	10	0.739781
Cre16.g681900_4532.1	1587	24.7656	16.3676	15	0.916442
Cre16.g670754_4532.1	4194	65.5	43.2891	60	1.38603
Cre16.g652450_4532.1	819	12.7656	8.43682	11	1.30381
Cre16.g682026_4532.1	7311	114.203	75.477	73	0.967181
Cre16.g683953_4532.1	7512	117.344	77.5527	98	1.26366
Cre16.g681126_4532.1	1086	16.9375	11.194	22	1.96533
Cre16.g660100_4532.1	1077	16.7969	11.1011	6	0.540488
Cre16.g682138_4532.1	5673	88.6094	58.5621	52	0.887946
Cre16.g683819_4532.1	1410	22	14.5398	22	1.51308
Cre16.g673281_4532.1	960	14.9688	9.89287	9	0.909746
Cre16.g689600_4532.1	1002	15.625	10.3266	11	1.06521
Cre16.g664200_4532.1	3591	56.0781	37.0621	43	1.16021
Cre16.g671800_4532.1	1410	22	14.5398	14	0.962872
Cre16.g659400_4532.1	1755	27.3906	18.1025	20	1.10482
Cre16.g687301_4532.1	6387	99.7656	65.9353	57	0.864484
Cre16.g679164_4532.1	822	12.8125	8.4678	7	0.826661
Cre16.g659550_4532.1	1665	25.9844	17.1731	17	0.989919
Cre16.g675450_4532.1	675	10.5156	6.9498	8	1.15111
Cre16.g691900_4532.1	2103	32.8281	21.6962	15	0.691366
Cre16.g657600_4532.1	2967	46.3281	30.6183	28	0.914485
Cre16.g693750_4532.1	1668	26.0312	17.2041	10	0.581257
Cre16.g671050_4532.1	3903	60.9531	40.284	40	0.992949
Cre16.g686000_4532.1	1461	22.7969	15.0665	13	0.862842
Cre16.g686958_4532.1	4458	69.625	46.0153	39	0.847544
Cre16.g670050_4532.1	1782	27.8125	18.3813	21	1.14246
Cre16.g683595_4532.1	2898	45.25	29.9058	32	1.07003
Cre16.g682950_4532.1	2586	40.375	26.6839	35	1.31165
Cre16.g681700_4532.1	1029	16.0469	10.6054	7	0.660041
Cre16.g674739_4532.1	1599	24.9531	16.4916	22	1.33402
Cre16.g678851_4532.1	858	13.375	8.83956	5	0.565639
Cre16.g689647_4532.1	3162	49.375	32.632	30	0.919342
Cre16.g653700_4532.1	3738	58.375	38.5801	38	0.984963
Cre16.g685900_4532.1	1977	30.8594	20.395	20	0.980632
Cre16.g683371_4532.1	1608	25.0938	16.5845	18	1.08535
Cre16.g657350_4532.1	1251	19.5156	12.8979	14	1.08545
Cre16.g685650_4532.1	2124	33.1562	21.913	33	1.50595
Cre16.g690200_4532.1	1350	21.0625	13.9202	22	1.58043
Cre16.g801899_4532.1	2520	39.3438	26.0024	25	0.961451
Cre16.g679650_4532.1	3411	53.2656	35.2033	27	0.766973
Cre16.g671685_4532.1	834	13	8.59172	12	1.39669
Cre16.g693600_4532.1	1227	19.1406	12.6501	7	0.553356
Cre16.g654992_4532.1	2541	39.6719	26.2192	9	0.34326
Cre16.g801948_4532.1	2505	39.1094	25.8475	17	0.657705
Cre16.g688633_4532.1	699	10.8906	7.19763	5	0.694673
Cre16.g801864_4532.1	936	14.5938	9.64504	4	0.414721
Cre16.g656851_4532.1	1680	26.2188	17.328	23	1.32733
Cre16.g671200_4532.1	3009	46.9844	31.0521	39	1.25596
Cre16.g652200_4532.1	2022	31.5625	20.8597	21	1.00673
Cre16.g685901_4532.1	2832	44.2188	29.2243	23	0.787018
Cre16.g689700_4532.1	1158	18.0625	11.9375	12	1.00523
Cre16.g694300_4532.1	1374	21.4375	14.1681	8	0.564649
Cre16.g664550_4532.1	1563	24.3906	16.1198	15	0.930532
Cre16.g692650_4532.1	1302	20.3125	13.4246	16	1.19184
Cre16.g662300_4532.1	294	4.5625	3.01536	1	0.331635
Cre16.g680150_4532.1	9681	151.234	99.9511	104	1.04051
Cre16.g680005_4532.1	726	11.3125	7.47645	11	1.47129
Cre16.g683600_4532.1	630	9.8125	6.4851	8	1.2336
Cre16.g675250_4532.1	1983	30.9531	20.457	13	0.63548
Cre16.g687500_4532.1	1185	18.4844	12.2164	23	1.88272
Cre16.g673852_4532.1	2925	45.6719	30.1846	37	1.22579
Cre16.g676500_4532.1	3396	53.0312	35.0484	49	1.39806
Cre16.g678050_4532.1	1590	24.8125	16.3986	11	0.670788
Cre16.g649050_4532.1	3150	49.1875	32.5081	26	0.799801
Cre16.g680400_4532.1	1077	16.7969	11.1011	10	0.900813
Cre16.g685200_4532.1	3138	49	32.3842	38	1.17341
Cre16.g670750_4532.1	744	11.5938	7.66233	16	2.08814
Cre16.g655700_4532.1	4491	70.1406	46.3561	56	1.20804
Cre16.g694809_4532.1	684	10.6562	7.04273	6	0.851942
Cre16.g660350_4532.1	5073	79.2344	52.3661	45	0.859334
Cre16.g655250_4532.1	1536	23.9688	15.841	9	0.568146
Cre16.g650450_4532.1	831	12.9531	8.56074	7	0.817686
Cre16.g656050_4532.1	1704	26.5938	17.5759	17	0.967236
Cre16.g688900_4532.1	7029	109.797	72.5649	62	0.854407
Cre16.g692800_4532.1	825	12.8594	8.49878	6	0.705983
Cre16.g654950_4532.1	10710	167.312	110.577	96	0.868172
Cre16.g653300_4532.1	2604	40.6562	26.8698	85	3.1634
Cre16.g665100_4532.1	8040	125.594	83.0051	115	1.38546
Cre16.g685929_4532.1	1560	24.3438	16.0888	17	1.05663
Cre16.g684600_4532.1	4827	75.3906	49.8258	43	0.863007
Cre16.g667900_4532.1	6672	104.219	68.8784	60	0.871101
Cre16.g655100_4532.1	894	13.9375	9.21132	10	1.08562
Cre16.g692250_4532.1	4578	71.5	47.2545	46	0.973453
Cre16.g693950_4532.1	2784	43.4688	28.7286	22	0.765788
Cre16.g687000_4532.1	2070	32.3125	21.3554	26	1.21749
Cre16.g801878_4532.1	549	8.54688	5.64864	2	0.354067
Cre16.g695900_4532.1	807	12.5781	8.31291	8	0.962359
Cre16.g684100_4532.1	7947	124.141	82.0448	58	0.706931
Cre16.g649700_4532.1	1614	25.1875	16.6465	17	1.02124
Cre16.g801944_4532.1	837	13.0469	8.6227	26	3.0153
Cre16.g693202_4532.1	2019	31.5156	20.8287	20	0.960212
Cre16.g677500_4532.1	744	11.5938	7.66233	5	0.652543
Cre16.g694750_4532.1	1347	21.0156	13.8893	14	1.00797
Cre16.g648100_4532.1	1365	21.2969	14.0751	15	1.06571
Cre16.g670350_4532.1	1878	29.3125	19.3727	24	1.23886
Cre16.g680117_4532.1	1992	31.0938	20.5499	26	1.26521
Cre16.g667700_4532.1	4797	74.9219	49.516	53	1.07036
Cre16.g669500_4532.1	2244	35.0312	23.1522	20	0.863848
Cre16.g691950_4532.1	2262	35.3125	23.3381	25	1.07121
Cre16.g688800_4532.1	582	9.0625	5.98942	9	1.50265
Cre16.g678750_4532.1	1146	17.875	11.8136	17	1.43902
Cre16.g688350_4532.1	1776	27.7188	18.3194	24	1.31009
Cre16.g668650_4532.1	2259	35.2656	23.3071	24	1.02973
Cre16.g648950_4532.1	1608	25.0938	16.5845	22	1.32654
Cre16.g673550_4532.1	2538	39.625	26.1882	26	0.992812
Cre16.g662951_4532.1	4776	74.5938	49.2991	54	1.09535
Cre16.g690950_4532.1	1875	29.2656	19.3417	12	0.620421
Cre16.g685725_4532.1	4617	72.1094	47.6572	48	1.00719
Cre16.g672350_4532.1	4632	72.3438	47.8121	41	0.857523
Cre16.g678549_4532.1	1116	17.4062	11.5038	6	0.521566
Cre16.g684650_4532.1	1821	28.4219	18.7841	16	0.851786
Cre16.g650700_4532.1	2652	41.4062	27.3655	17	0.621221
Cre16.g670100_4532.1	4437	69.2969	45.7984	22	0.480366
Cre16.g665850_4532.1	1275	19.8906	13.1457	10	0.760702
Cre16.g663800_4532.1	1194	18.625	12.3093	18	1.46231
Cre16.g670900_4532.1	1215	18.9531	12.5262	13	1.03783
Cre16.g690879_4532.1	909	14.1719	9.36622	10	1.06767
Cre16.g669450_4532.1	1401	21.8594	14.4469	15	1.03829
Cre16.g694402_4532.1	1041	16.2344	10.7293	9	0.838822
Cre16.g801945_4532.1	627	9.76562	6.45412	13	2.01422
Cre16.g801914_4532.1	366	5.6875	3.75888	4	1.06415
Cre16.g687400_4532.1	3081	48.1094	31.7956	23	0.723371
Cre36.g802214_4532.1	237	3.67188	2.42675	1	0.412074
Cre14.g609202_4532.1	2484	38.7812	25.6306	23	0.897365
Cre14.g616600_4532.1	3150	49.1875	32.5081	27	0.830562
Cre14.g622800_4532.1	2895	45.2031	29.8748	23	0.769879
Cre14.g626150_4532.1	2739	42.7656	28.2639	27	0.955283
Cre14.g609850_4532.1	951	14.8281	9.79993	7	0.714291
Cre14.g614900_4532.1	2397	37.4219	24.7322	26	1.05126
Cre14.g629550_4532.1	1092	17.0312	11.256	8	0.710733
Cre14.g611350_4532.1	1359	21.2031	14.0132	13	0.927698
Cre14.g801595_4532.1	1179	18.3906	12.1544	18	1.48095
Cre14.g616700_4532.1	2928	45.7188	30.2156	43	1.42311
Cre14.g620250_4532.1	4290	67	44.2804	57	1.28725
Cre14.g613000_4532.1	2124	33.1562	21.913	27	1.23214
Cre14.g631900_4532.1	879	13.7031	9.05642	7	0.772932
Cre14.g628050_4532.1	4320	67.4688	44.5902	22	0.493382
Cre14.g621751_4532.1	2664	41.5938	27.4894	12	0.436532
Cre14.g631300_4532.1	4665	72.8594	48.1529	41	0.851455
Cre14.g609950_4532.1	4272	66.7188	44.0945	23	0.521607
Cre14.g622850_4532.1	1032	16.0938	10.6364	19	1.78632
Cre14.g625901_4532.1	1800	28.0938	18.5672	14	0.754017
Cre14.g619100_4532.1	1236	19.2812	12.743	12	0.941693
Cre14.g801621_4532.1	1692	26.4062	17.4519	19	1.0887
Cre14.g615250_4532.1	375	5.82812	3.85182	7	1.81732
Cre14.g631200_4532.1	2283	35.6406	23.555	13	0.551901
Cre14.g615750_4532.1	711	11.0781	7.32155	10	1.36583
Cre14.g801625_4532.1	2712	42.3438	27.9851	19	0.678934
Cre14.g619700_4532.1	2328	36.3438	24.0196	29	1.20734
Cre14.g614400_4532.1	3294	51.4375	33.9951	33	0.970727
Cre14.g629700_4532.1	1872	29.2188	19.3107	19	0.983909
Cre14.g615500_4532.1	2262	35.3125	23.3381	13	0.557029
Cre14.g613100_4532.1	6237	97.4219	64.3863	76	1.18038
Cre14.g624900_4532.1	2385	37.2344	24.6083	21	0.853372
Cre14.g626433_4532.1	1392	21.7188	14.354	6	0.418003
Cre14.g608900_4532.1	2343	36.5781	24.1745	35	1.4478
Cre14.g630550_4532.1	2472	38.5938	25.5067	11	0.43126
Cre14.g609010_4532.1	795	12.3906	8.18899	6	0.732691
Cre14.g610631_4532.1	1920	29.9688	19.8064	22	1.11075
Cre14.g627700_4532.1	3819	59.6406	39.4166	45	1.14165
Cre14.g621475_4532.1	999	15.5781	10.2956	9	0.874159
Cre14.g801648_4532.1	2253	35.1719	23.2452	22	0.946434
Cre14.g611300_4532.1	2142	33.4375	22.0989	65	2.94132
Cre14.g620350_4532.1	1509	23.5469	15.5622	11	0.706842
Cre14.g631850_4532.1	1713	26.7344	17.6688	16	0.905551
Cre14.g632775_4532.1	1485	23.1719	15.3143	11	0.718281
Cre14.g628600_4532.1	8559	133.703	88.3646	82	0.927973
Cre14.g608452_4532.1	4284	66.9062	44.2185	28	0.63322
Cre14.g621600_4532.1	663	10.3281	6.82588	4	0.586005
Cre14.g623125_4532.1	2349	36.6719	24.2365	33	1.36158
Cre14.g611650_4532.1	2709	42.2969	27.9541	17	0.60814
Cre14.g613450_4532.1	1431	22.3281	14.7567	10	0.677658
Cre14.g630883_4532.1	1560	24.3438	16.0888	14	0.870169
Cre14.g623200_4532.1	1842	28.75	19.0009	14	0.736806
Cre14.g621351_4532.1	4584	71.5938	47.3164	39	0.824238
Cre14.g633500_4532.1	3393	52.9844	35.0175	12	0.342686
Cre14.g608990_4532.1	2379	37.1406	24.5463	42	1.71105
Cre14.g619854_4532.1	3063	47.8281	31.6097	27	0.854168
Cre14.g801660_4532.1	2070	32.3125	21.3554	31	1.45162
Cre14.g608800_4532.1	1164	18.1562	11.9995	9	0.750031
Cre14.g610100_4532.1	2184	34.0938	22.5326	12	0.532561
Cre14.g616000_4532.1	705	10.9844	7.25959	5	0.688744
Cre14.g624450_4532.1	7281	113.734	75.1672	75	0.997775
Cre14.g613300_4532.1	1341	20.9219	13.8273	10	0.723207
Cre14.g620400_4532.1	507	7.89062	5.21493	6	1.15054
Cre14.g625500_4532.1	1437	22.4219	14.8187	15	1.01224
Cre14.g611450_4532.1	7680	119.969	79.2876	46	0.580167
Cre14.g617600_4532.1	1860	29.0312	19.1868	14	0.729668
Cre14.g625400_4532.1	1284	20.0312	13.2387	18	1.35965
Cre14.g627800_4532.1	777	12.1094	8.00311	9	1.12456
Cre14.g625802_4532.1	2754	43	28.4188	11	0.387068
Cre14.g617800_4532.1	1896	29.5938	19.5586	22	1.12483
Cre14.g631350_4532.1	2952	46.0938	30.4634	25	0.820656
Cre14.g613250_4532.1	8913	139.234	92.0202	64	0.695499
Cre14.g624050_4532.1	1605	25.0469	16.5535	14	0.845741
Cre14.g628450_4532.1	684	10.6562	7.04273	5	0.709952
Cre14.g625300_4532.1	2670	41.6875	27.5513	19	0.689622
Cre14.g627200_4532.1	5313	82.9844	54.8445	42	0.765801
Cre14.g617150_4532.1	1854	28.9375	19.1248	27	1.41178
Cre14.g612850_4532.1	3351	52.3281	34.5838	31	0.896375
Cre14.g626100_4532.1	3192	49.8438	32.9418	29	0.88034
Cre14.g616850_4532.1	2307	36.0156	23.8028	21	0.88225
Cre14.g620702_4532.1	3918	61.1875	40.4389	10	0.247286
Cre14.g612750_4532.1	1833	28.6094	18.908	17	0.899091
Cre14.g627788_4532.1	3912	61.0938	40.377	47	1.16403
Cre14.g623800_4532.1	642	10	6.60902	12	1.8157
Cre14.g625251_4532.1	4236	66.1562	43.7228	38	0.869112
Cre14.g629300_4532.1	3651	57.0156	37.6817	29	0.769604
Cre14.g633350_4532.1	5415	84.5781	55.8978	30	0.536693
Cre14.g625100_4532.1	2340	36.5312	24.1436	28	1.15973
Cre14.g609050_4532.1	843	13.1406	8.68466	7	0.806019
Cre14.g618400_4532.1	3105	48.4844	32.0434	44	1.37314
Cre14.g627850_4532.1	930	14.5	9.58308	16	1.66961
Cre14.g626750_4532.1	579	9.01562	5.95844	6	1.00697
Cre14.g628533_4532.1	2877	44.9219	29.6889	39	1.31362
Cre14.g618800_4532.1	4296	67.0938	44.3424	51	1.15014
Cre14.g632815_4532.1	1299	20.2656	13.3936	10	0.746626
Cre14.g625150_4532.1	2067	32.2656	21.3244	23	1.07858
Cre14.g609150_4532.1	1380	21.5312	14.23	9	0.632465
Cre14.g615900_4532.1	2349	36.6719	24.2365	19	0.783941
Cre14.g622750_4532.1	687	10.7031	7.07371	5	0.706842
Cre14.g613700_4532.1	3837	59.9219	39.6025	48	1.21205
Cre14.g614100_4532.1	1317	20.5469	13.5795	19	1.39917
Cre14.g633300_4532.1	16440	256.844	169.748	79	0.465394
Cre14.g627750_4532.1	2169	33.8594	22.3777	24	1.0725
Cre14.g627100_4532.1	3840	59.9688	39.6335	28	0.706474
Cre14.g801644_4532.1	1806	28.1875	18.6292	24	1.2883
Cre14.g616650_4532.1	2892	45.1562	29.8438	34	1.13926
Cre14.g608150_4532.1	14046	219.438	145.027	80	0.551623
Cre14.g624000_4532.1	1920	29.9688	19.8064	7	0.353421
Cre14.g630650_4532.1	5226	81.625	53.9461	47	0.87124
Cre14.g626466_4532.1	1800	28.0938	18.5672	7	0.377009
Cre14.g618200_4532.1	1716	26.7812	17.6998	20	1.12996
Cre14.g629960_4532.1	3018	47.125	31.145	23	0.738481
Cre14.g618979_4532.1	4452	69.5312	45.9533	51	1.10982
Cre14.g615000_4532.1	513	7.98438	5.27689	3	0.568517
Cre14.g634193_4532.1	6855	107.078	70.7681	52	0.734794
Cre14.g634150_4532.1	1845	28.7969	19.0319	18	0.94578
Cre14.g624350_4532.1	1278	19.9375	13.1767	16	1.21426
Cre14.g618350_4532.1	1740	27.1562	17.9476	18	1.00292
Cre14.g619200_4532.1	1743	27.2031	17.9786	23	1.2793
Cre14.g608300_4532.1	2985	46.6094	30.8042	46	1.4933
Cre14.g632823_4532.1	846	13.1875	8.71564	8	0.91789
Cre14.g614500_4532.1	2061	32.1719	21.2624	13	0.611407
Cre14.g629400_4532.1	3099	48.3906	31.9814	60	1.87609
Cre14.g617450_4532.1	726	11.3125	7.47645	7	0.936273
Cre14.g611700_4532.1	3978	62.125	41.0585	34	0.828086
Cre14.g632400_4532.1	2172	33.9062	22.4087	15	0.669383
Cre14.g801638_4532.1	1680	26.2188	17.328	21	1.21191
Cre14.g619550_4532.1	750	11.6875	7.72429	7	0.906232
Cre14.g633100_4532.1	2598	40.5625	26.8078	15	0.559538
Cre14.g611100_4532.1	1425	22.2344	14.6947	11	0.748567
Cre14.g626350_4532.1	924	14.4062	9.52112	12	1.26036
Cre14.g628350_4532.1	747	11.6406	7.69331	16	2.07973
Cre14.g801643_4532.1	4362	68.125	45.0239	35	0.777364
Cre14.g625225_4532.1	1311	20.4531	13.5175	15	1.10967
Cre14.g632847_4532.1	1641	25.6094	16.9253	10	0.590832
Cre14.g614850_4532.1	6378	99.625	65.8423	67	1.01758
Cre14.g611950_4532.1	1887	29.4531	19.4656	12	0.616471
Cre14.g616400_4532.1	1818	28.375	18.7531	27	1.43976
Cre14.g629600_4532.1	930	14.5	9.58308	16	1.66961
Cre14.g801626_4532.1	360	5.59375	3.69692	4	1.08198
Cre14.g632050_4532.1	5889	91.9844	60.7926	54	0.888265
Cre14.g801664_4532.1	741	11.5469	7.63135	5	0.655192
Cre14.g615800_4532.1	2961	46.2344	30.5564	22	0.719981
Cre14.g618550_4532.1	2304	35.9688	23.7718	18	0.757199
Cre14.g630050_4532.1	4866	76	50.2285	58	1.15472
Cre14.g617650_4532.1	4899	76.5156	50.5693	49	0.968967
Cre14.g629050_4532.1	885	13.7969	9.11838	6	0.658012
Cre14.g621200_4532.1	1770	27.625	18.2574	11	0.602495
Cre14.g617700_4532.1	3291	51.3906	33.9642	33	0.971613
Cre14.g613150_4532.1	2301	35.9219	23.7408	22	0.926674
Cre14.g632300_4532.1	1305	20.3594	13.4555	14	1.04046
Cre14.g623300_4532.1	2739	42.7656	28.2639	19	0.672236
Cre14.g616589_4532.1	1158	18.0625	11.9375	17	1.42408
Cre14.g612500_4532.1	1704	26.5938	17.5759	22	1.25172
Cre14.g623439_4532.1	1464	22.8438	15.0975	15	0.993544
Cre14.g617100_4532.1	504	7.84375	5.18395	11	2.12193
Cre14.g611150_4532.1	798	12.4375	8.21997	35	4.25793
Cre14.g610300_4532.1	1977	30.8594	20.395	15	0.735474
Cre14.g613950_4532.1	3333	52.0469	34.3979	26	0.755861
Cre14.g619300_4532.1	714	11.125	7.35253	10	1.36008
Cre14.g618750_4532.1	3417	53.3594	35.2653	26	0.737269
Cre14.g621700_4532.1	2517	39.2969	25.9714	29	1.11661
Cre14.g625600_4532.1	6453	100.797	66.6168	41	0.61546
Cre14.g628752_4532.1	2625	40.9844	27.0866	15	0.553778
Cre14.g801645_4532.1	774	12.0625	7.97213	10	1.25437
Cre14.g625950_4532.1	2802	43.75	28.9145	19	0.657111
Cre14.g610582_4532.1	1707	26.6406	17.6068	15	0.851942
Cre14.g615100_4532.1	423	6.57812	4.34749	1	0.230018
Cre14.g617400_4532.1	726	11.3125	7.47645	8	1.07003
Cre14.g624700_4532.1	1788	27.9062	18.4433	21	1.13863
Cre14.g801598_4532.1	993	15.4844	10.2337	9	0.879452
Cre14.g621501_4532.1	6900	107.781	71.2328	53	0.744039
Cre14.g614000_4532.1	735	11.4531	7.56939	6	0.792666
Cre14.g611200_4532.1	639	9.95312	6.57804	7	1.06415
Cre14.g632650_4532.1	6129	95.7344	63.271	55	0.869276
Cre14.g626950_4532.1	1626	25.375	16.7704	11	0.655918
Cre14.g633650_4532.1	2838	44.3125	29.2862	18	0.614624
Cre14.g623150_4532.1	2985	46.6094	30.8042	17	0.551872
Cre14.g625850_4532.1	2508	39.1562	25.8784	26	1.0047
Cre14.g625650_4532.1	426	6.625	4.37847	2	0.45678
Cre14.g632759_4532.1	2115	33.0156	21.8201	19	0.870757
Cre14.g609030_4532.1	993	15.4844	10.2337	9	0.879452
Cre14.g801657_4532.1	777	12.1094	8.00311	11	1.37447
Cre14.g610850_4532.1	1053	16.4219	10.8532	7	0.644968
Cre14.g608350_4532.1	2301	35.9219	23.7408	31	1.30577
Cre14.g630301_4532.1	3291	51.3906	33.9642	30	0.883284
Cre14.g622700_4532.1	1059	16.5156	10.9152	16	1.46585
Cre14.g619133_4532.1	1908	29.7812	19.6825	26	1.32097
Cre14.g630871_4532.1	1113	17.3594	11.4728	12	1.04595
Cre14.g613134_4532.1	1968	30.7188	20.3021	20	0.985121
Cre14.g627411_4532.1	3867	60.3906	39.9123	52	1.30286
Cre14.g613350_4532.1	1104	17.2188	11.3799	10	0.878742
Cre14.g633600_4532.1	888	13.8438	9.14936	15	1.63946
Cre14.g614050_4532.1	2499	39.0156	25.7855	33	1.27979
Cre14.g609750_4532.1	1986	31	20.488	19	0.927374
Cre14.g627150_4532.1	2826	44.125	29.1623	22	0.754399
Cre14.g622901_4532.1	2631	41.0781	27.1486	24	0.884023
Cre14.g631150_4532.1	5163	80.6406	53.2955	38	0.713005
Cre14.g624650_4532.1	1563	24.3906	16.1198	11	0.68239
Cre14.g619166_4532.1	1233	19.2344	12.712	9	0.707991
Cre14.g613652_4532.1	1302	20.3125	13.4246	18	1.34083
Cre14.g614750_4532.1	1197	18.6719	12.3403	11	0.89139
Cre14.g617151_4532.1	4212	65.7812	43.4749	65	1.49511
Cre14.g801614_4532.1	249	3.85938	2.55067	4	1.56822
Cre14.g609400_4532.1	1128	17.5938	11.6277	6	0.516007
Cre14.g621172_4532.1	3357	52.4219	34.6457	40	1.15454
Cre14.g616900_4532.1	1110	17.3125	11.4419	12	1.04878
Cre14.g620951_4532.1	2226	34.75	22.9663	15	0.65313
Cre14.g632176_4532.1	4293	67.0469	44.3114	76	1.71513
Cre14.g625350_4532.1	1545	24.1094	15.9339	19	1.19242
Cre14.g620100_4532.1	2346	36.625	24.2055	31	1.2807
Cre14.g610200_4532.1	6987	109.141	72.1312	75	1.03977
Cre14.g632550_4532.1	4254	66.4375	43.9087	26	0.592138
Cre14.g624850_4532.1	768	11.9688	7.91017	11	1.39062
Cre14.g617826_4532.1	660	10.2812	6.7949	11	1.61886
Cre14.g801646_4532.1	753	11.7344	7.75527	10	1.28945
Cre14.g626500_4532.1	1212	18.9062	12.4952	8	0.640247
Cre14.g628400_4532.1	1590	24.8125	16.3986	10	0.609807
Cre14.g801627_4532.1	417	6.48438	4.28553	1	0.233343
Cre14.g610900_4532.1	2454	38.3125	25.3208	27	1.06632
Cre14.g620850_4532.1	1713	26.7344	17.6688	16	0.905551
Cre14.g626600_4532.1	4134	64.5625	42.6695	44	1.03118
Cre14.g632450_4532.1	3153	49.2344	32.5391	18	0.553181
Cre14.g617500_4532.1	1164	18.1562	11.9995	15	1.25005
Cre14.g632100_4532.1	1764	27.5312	18.1955	16	0.879341
Cre14.g612300_4532.1	1707	26.6406	17.6068	32	1.81748
Cre14.g627650_4532.1	2670	41.6875	27.5513	20	0.725917
Cre14.g630400_4532.1	1311	20.4531	13.5175	14	1.03569
Cre14.g621100_4532.1	3168	49.4688	32.694	31	0.948187
Cre14.g609250_4532.1	3444	53.7812	35.5441	21	0.590815
Cre14.g801603_4532.1	1644	25.6562	16.9563	15	0.884629
Cre14.g613200_4532.1	1986	31	20.488	26	1.26904
Cre14.g619400_4532.1	6537	102.109	67.4843	70	1.03728
Cre14.g622050_4532.1	2265	35.3594	23.3691	21	0.898624
Cre14.g630823_4532.1	1650	25.75	17.0182	12	0.705127
Cre14.g609100_4532.1	2199	34.3281	22.6875	38	1.67493
Cre14.g613050_4532.1	1827	28.5156	18.846	11	0.583677
Cre14.g626550_4532.1	4509	70.4219	46.5419	50	1.0743
Cre14.g629150_4532.1	3999	62.4531	41.2754	53	1.28406
Cre14.g610450_4532.1	1833	28.6094	18.908	12	0.634652
Cre14.g611900_4532.1	528	8.21875	5.43179	5	0.920507
Cre14.g801641_4532.1	2226	34.75	22.9663	16	0.696672
Cre14.g612000_4532.1	4221	65.9219	43.5679	43	0.986966
Cre14.g626250_4532.1	249	3.85938	2.55067	4	1.56822
Cre14.g634100_4532.1	345	5.35938	3.54202	5	1.41162
Cre14.g627300_4532.1	3897	60.8594	40.2221	28	0.696135
Cre14.g628500_4532.1	1188	18.5312	12.2473	13	1.06146
Cre14.g617300_4532.1	1893	29.5469	19.5276	12	0.614515
Cre14.g618700_4532.1	846	13.1875	8.71564	6	0.688417
Cre14.g630100_4532.1	657	10.2344	6.76392	4	0.591373
Cre14.g624950_4532.1	13542	211.562	139.822	149	1.06564
Cre14.g621300_4532.1	1332	20.7812	13.7344	22	1.60182
Cre14.g624800_4532.1	1485	23.1719	15.3143	14	0.914176
Cre14.g622951_4532.1	843	13.1406	8.68466	7	0.806019
Cre14.g630907_4532.1	1962	30.625	20.2401	15	0.741102
Cre14.g627500_4532.1	6687	104.453	69.0333	37	0.535974
Cre14.g620500_4532.1	1005	15.6719	10.3576	11	1.06203
Cre14.g801607_4532.1	3657	57.1094	37.7437	26	0.688857
Cre14.g611250_4532.1	2643	41.2656	27.2725	14	0.513337
Cre14.g612700_4532.1	4797	74.9219	49.516	43	0.868406
Cre14.g617050_4532.1	6897	107.734	71.2018	48	0.67414
Cre14.g611552_4532.1	1428	22.2812	14.7257	10	0.679084
Cre14.g629750_4532.1	1536	23.9688	15.841	12	0.757528
Cre14.g611517_4532.1	1497	23.3594	15.4383	15	0.971613
Cre14.g801620_4532.1	702	10.9375	7.22861	10	1.38339
Cre14.g617900_4532.1	501	7.79688	5.15297	4	0.776252
Cre14.g618250_4532.1	1842	28.75	19.0009	18	0.947322
Cre14.g633750_4532.1	3390	52.9375	34.9865	44	1.25763
Cre14.g615150_4532.1	2691	42.0156	27.7682	23	0.828286
Cre14.g801665_4532.1	474	7.375	4.87415	4	0.820656
Cre14.g632799_4532.1	1749	27.2969	18.0406	8	0.443445
Cre14.g623403_4532.1	2889	45.1094	29.8129	33	1.1069
Cre14.g619050_4532.1	1212	18.9062	12.4952	19	1.52059
Cre14.g613501_4532.1	1722	26.875	17.7617	18	1.01341
Cre14.g621400_4532.1	1698	26.5	17.5139	17	0.970658
Cre14.g625000_4532.1	900	14.0312	9.27328	12	1.29404
Cre14.g626900_4532.1	879	13.7031	9.05642	8	0.883351
Cre14.g616200_4532.1	1755	27.3906	18.1025	20	1.10482
Cre14.g615550_4532.1	1047	16.3281	10.7913	12	1.11201
Cre14.g613800_4532.1	1287	20.0781	13.2697	14	1.05504
Cre14.g623750_4532.1	2046	31.9375	21.1076	12	0.568517
Cre14.g608400_4532.1	7503	117.203	77.4598	50	0.645497
Cre14.g632600_4532.1	1263	19.7031	13.0218	8	0.614353
Cre14.g621000_4532.1	2508	39.1562	25.8784	27	1.04334
Cre14.g621850_4532.1	2826	44.125	29.1623	14	0.480072
Cre14.g630350_4532.1	672	10.4688	6.91882	10	1.44533
Cre14.g627950_4532.1	1158	18.0625	11.9375	12	1.00523
Cre14.g620200_4532.1	1446	22.5625	14.9116	13	0.871805
Cre14.g633700_4532.1	2532	39.5312	26.1263	30	1.14827
Cre14.g614950_4532.1	1593	24.8594	16.4296	13	0.791255
Cre14.g608050_4532.1	11409	178.234	117.795	87	0.738569
Cre14.g623000_4532.1	1011	15.7656	10.4195	9	0.863763
Cre14.g630200_4532.1	1905	29.7344	19.6515	20	1.01773
Cre14.g624500_4532.1	804	12.5312	8.28193	10	1.20745
Cre14.g610750_4532.1	1800	28.0938	18.5672	17	0.915593
Cre14.g629880_4532.1	3309	51.6719	34.15	26	0.761346
Cre14.g632950_4532.1	6945	108.484	71.6975	72	1.00422
Cre14.g608850_4532.1	723	11.2656	7.44547	7	0.940169
Cre14.g632767_4532.1	840	13.0938	8.65368	6	0.693346
Cre14.g608100_4532.1	2001	31.2344	20.6429	26	1.25952
Cre14.g629200_4532.1	1584	24.7188	16.3367	21	1.28545
Cre14.g630859_4532.1	1257	19.6094	12.9599	13	1.0031
Cre14.g629920_4532.1	1629	25.4219	16.8014	24	1.42846
Cre14.g633900_4532.1	1782	27.8125	18.3813	8	0.435224
Cre14.g610050_4532.1	2742	42.8125	28.2949	21	0.742184
Cre14.g634113_4532.1	447	6.95312	4.59533	15	3.26418
Cre14.g614300_4532.1	1524	23.7812	15.7171	27	1.71788
Cre14.g619850_4532.1	1257	19.6094	12.9599	5	0.385806
Cre14.g616550_4532.1	3612	56.4062	37.279	58	1.55584
Cre14.g610550_4532.1	1773	27.6719	18.2884	16	0.874872
Cre14.g616100_4532.1	1263	19.7031	13.0218	24	1.84306
Cre14.g632250_4532.1	2139	33.3906	22.0679	20	0.906293
Cre14.g629429_4532.1	3717	58.0469	38.3633	41	1.06873
Cre14.g615950_4532.1	3228	50.4062	33.3136	31	0.930551
Cre14.g633150_4532.1	4851	75.7656	50.0736	29	0.579147
Cre14.g631950_4532.1	1182	18.4375	12.1854	7	0.574459
Cre14.g609700_4532.1	1860	29.0312	19.1868	15	0.781787
Cre14.g631250_4532.1	6033	94.2344	62.2797	47	0.75466
Cre14.g618300_4532.1	1365	21.2969	14.0751	16	1.13676
Cre14.g630500_4532.1	1656	25.8438	17.0802	15	0.878211
Cre14.g629283_4532.1	2793	43.6094	28.8215	26	0.902104
Cre14.g618500_4532.1	1860	29.0312	19.1868	22	1.14662
Cre14.g614200_4532.1	1095	17.0781	11.287	14	1.24037
Cre14.g621800_4532.1	1662	25.9375	17.1421	19	1.10838
Cre14.g616750_4532.1	2541	39.6719	26.2192	35	1.3349
Cre14.g612250_4532.1	1266	19.75	13.0528	12	0.919342
Cre14.g612950_4532.1	8049	125.734	83.0981	87	1.04696
Cre14.g610663_4532.1	3633	56.7344	37.4958	23	0.613401
Cre14.g626000_4532.1	2409	37.6094	24.8561	19	0.7644
Cre14.g618950_4532.1	804	12.5312	8.28193	11	1.32819
Cre14.g609350_4532.1	3669	57.2969	37.8676	34	0.897865
Cre14.g619000_4532.1	1656	25.8438	17.0802	24	1.40514
Cre14.g628800_4532.1	3501	54.6719	36.1327	24	0.664218
Cre14.g632750_4532.1	5475	85.5156	56.5174	66	1.16778
Cre14.g624600_4532.1	5262	82.1875	54.3179	48	0.883687
Cre14.g620750_4532.1	1494	23.3125	15.4073	20	1.29809
Cre14.g615450_4532.1	2463	38.4531	25.4137	11	0.432837
Cre14.g633250_4532.1	897	13.9844	9.2423	10	1.08198
Cre14.g633000_4532.1	1014	15.8125	10.4505	10	0.956891
Cre14.g617850_4532.1	1971	30.7656	20.3331	26	1.27871
Cre14.g620300_4532.1	690	10.75	7.10469	7	0.985264
Cre14.g615600_4532.1	1728	26.9688	17.8237	21	1.17821
Cre14.g611000_4532.1	2379	37.1406	24.5463	23	0.937005
Cre14.g613850_4532.1	3024	47.2188	31.207	28	0.897236
Cre14.g621250_4532.1	1329	20.7344	13.7034	21	1.53247
Cre14.g621650_4532.1	1059	16.5156	10.9152	10	0.916153
Cre14.g630787_4532.1	693	10.7969	7.13567	6	0.840846
Cre14.g633850_4532.1	1701	26.5469	17.5449	12	0.68396
Cre14.g632700_4532.1	5238	81.8125	54.07	58	1.07268
Cre14.g630700_4532.1	3075	48.0156	31.7336	16	0.504197
Cre14.g630450_4532.1	1497	23.3594	15.4383	5	0.323871
Cre14.g616350_4532.1	1362	21.25	14.0442	9	0.640836
Cre14.g628702_4532.1	8031	125.453	82.9122	65	0.783962
Cre14.g616450_4532.1	2892	45.1562	29.8438	45	1.50785
Cre14.g628200_4532.1	3696	57.7188	38.1464	40	1.04859
Cre14.g620600_4532.1	2523	39.3906	26.0333	10	0.384123
Cre14.g625625_4532.1	3600	56.2188	37.1551	29	0.780513
Cre14.g615050_4532.1	927	14.4531	9.5521	3	0.314067
Cre14.g616800_4532.1	1146	17.875	11.8136	15	1.26972
Cre14.g609800_4532.1	777	12.1094	8.00311	11	1.37447
Cre14.g613550_4532.1	1224	19.0938	12.6191	10	0.79245
Cre14.g619800_4532.1	11202	175	115.658	101	0.873266
Cre14.g620050_4532.1	2076	32.4062	21.4173	25	1.16728
Cre14.g608700_4532.1	1860	29.0312	19.1868	13	0.677549
Cre14.g624550_4532.1	666	10.375	6.85686	4	0.583358
Cre14.g630763_4532.1	4866	76	50.2285	47	0.935723
Cre14.g631600_4532.1	768	11.9688	7.91017	8	1.01136
Cre14.g628100_4532.1	1641	25.6094	16.9253	26	1.53616
Cre14.g610700_4532.1	2304	35.9688	23.7718	17	0.715133
Cre14.g625450_4532.1	1014	15.8125	10.4505	15	1.43534
Cre14.g613900_4532.1	1155	18.0156	11.9066	19	1.59576
Cre14.g618050_4532.1	684	10.6562	7.04273	6	0.851942
Cre14.g618150_4532.1	2508	39.1562	25.8784	16	0.618275
Cre14.g625750_4532.1	1098	17.125	11.3179	15	1.32533
Cre14.g608970_4532.1	843	13.1406	8.68466	7	0.806019
Cre14.g633400_4532.1	4392	68.5938	45.3337	31	0.683818
Cre14.g610647_4532.1	918	14.3125	9.45916	3	0.317153
Cre14.g631650_4532.1	2247	35.0781	23.1832	29	1.25091
Cre14.g632791_4532.1	1353	21.1094	13.9512	11	0.788461
Cre14.g801591_4532.1	1068	16.6562	11.0081	3	0.272525
Cre14.g801597_4532.1	480	7.46875	4.93611	9	1.8233
Cre14.g616050_4532.1	3960	61.8438	40.8726	46	1.12545
Cre14.g801602_4532.1	840	13.0938	8.65368	13	1.50225
Cre14.g626200_4532.1	822	12.8125	8.4678	10	1.18094
Cre14.g617250_4532.1	564	8.78125	5.80354	10	1.72309
Cre14.g623850_4532.1	2133	33.2969	22.006	26	1.1815
Cre14.g616301_4532.1	3303	51.5781	34.0881	23	0.674723
Cre14.g631701_4532.1	1020	15.9062	10.5125	7	0.665876
Cre14.g626400_4532.1	2022	31.5625	20.8597	16	0.767029
Cre14.g627350_4532.1	5046	78.8125	52.0873	43	0.825537
Cre14.g626800_4532.1	5772	90.1562	59.5844	42	0.704882
Cre14.g611051_4532.1	2229	34.7969	22.9973	23	1.00012
Cre14.g609900_4532.1	2502	39.0625	25.8165	22	0.852169
Cre14.g801605_4532.1	5508	86.0312	56.8582	18	0.316577
Cre14.g609300_4532.1	1482	23.125	15.2834	8	0.523445
Cre14.g623650_4532.1	1188	18.5312	12.2473	15	1.22476
Cre14.g628000_4532.1	2028	31.6562	20.9217	15	0.71696
Cre14.g610400_4532.1	1386	21.625	14.292	6	0.419815
Cre14.g801618_4532.1	2619	40.8906	27.0247	21	0.777067
Cre14.g624201_4532.1	1143	17.8281	11.7826	11	0.933577
Cre14.g616950_4532.1	672	10.4688	6.91882	12	1.7344
Cre14.g632831_4532.1	1749	27.2969	18.0406	8	0.443445
Cre14.g633450_4532.1	1548	24.1562	15.9649	18	1.12747
Cre14.g631800_4532.1	2418	37.75	24.949	16	0.641307
Cre14.g631750_4532.1	1158	18.0625	11.9375	19	1.59162
Cre14.g612450_4532.1	741	11.5469	7.63135	9	1.17935
Cre14.g614550_4532.1	2823	44.0781	29.1313	18	0.617892
Cre14.g611400_4532.1	1245	19.4219	12.836	11	0.856968
Cre14.g623350_4532.1	1611	25.1406	16.6155	16	0.962957
Cre14.g801647_4532.1	1605	25.0469	16.5535	22	1.32902
Cre14.g623250_4532.1	1494	23.3125	15.4073	14	0.908662
Cre14.g611850_4532.1	1797	28.0469	18.5362	23	1.24081
Cre14.g623700_4532.1	3912	61.0938	40.377	40	0.990664
Cre14.g620450_4532.1	3003	46.8906	30.9901	17	0.548562
Cre14.g619350_4532.1	1776	27.7188	18.3194	18	0.982566
Cre14.g618900_4532.1	2004	31.2812	20.6738	24	1.16089
Cre14.g610950_4532.1	582	9.0625	5.98942	7	1.16873
Cre14.g609650_4532.1	498	7.75	5.12199	4	0.780947
Cre14.g630847_4532.1	1203	18.7656	12.4022	11	0.886937
Cre14.g618450_4532.1	1983	30.9531	20.457	12	0.586597
Cre14.g630250_4532.1	1428	22.2812	14.7257	13	0.882809
Cre14.g629000_4532.1	2112	32.9688	21.7891	26	1.19326
Cre14.g625550_4532.1	741	11.5469	7.63135	10	1.31038
Cre14.g619750_4532.1	2502	39.0625	25.8165	33	1.27825
Cre14.g622550_4532.1	1695	26.4531	17.4829	20	1.14397
Cre14.g622075_4532.1	4665	72.8594	48.1529	67	1.3914
Cre14.g620150_4532.1	1308	20.4062	13.4865	18	1.33467
Cre14.g612150_4532.1	3474	54.25	35.8539	22	0.613601
Cre14.g617750_4532.1	5085	79.4219	52.4901	63	1.20023
Cre14.g615850_4532.1	855	13.3281	8.80858	7	0.79468
Cre14.g618000_4532.1	1332	20.7812	13.7344	14	1.01934
Cre14.g621450_4532.1	882	13.75	9.0874	6	0.660255
Cre14.g619613_4532.1	2073	32.3594	21.3864	16	0.74814
Cre14.g624400_4532.1	2388	37.2812	24.6392	27	1.09581
Cre14.g626700_4532.1	381	5.92188	3.91378	6	1.53305
Cre14.g630895_4532.1	3699	57.7656	38.1774	16	0.419096
Cre14.g627433_4532.1	2208	34.4688	22.7805	14	0.614562
Cre10.g449550_4532.1	633	9.85938	6.51608	13	1.99507
Cre10.g463600_4532.1	7476	116.781	77.1809	86	1.11426
Cre10.g433200_4532.1	1926	30.0625	19.8684	26	1.30861
Cre10.g436800_4532.1	15309	239.172	158.069	130	0.822425
Cre10.g426500_4532.1	1530	23.875	15.779	17	1.07738
Cre10.g426550_4532.1	2355	36.7656	24.2985	27	1.11118
Cre10.g428800_4532.1	2094	32.6875	21.6032	42	1.94415
Cre10.g421750_4532.1	687	10.7031	7.07371	4	0.565474
Cre10.g442400_4532.1	702	10.9375	7.22861	8	1.10671
Cre10.g426050_4532.1	2448	38.2188	25.2588	10	0.395901
Cre10.g461250_4532.1	2160	33.7188	22.2848	23	1.03209
Cre10.g432050_4532.1	948	14.7812	9.76895	9	0.921286
Cre10.g459500_4532.1	2076	32.4062	21.4173	29	1.35404
Cre10.g457331_4532.1	9633	150.484	99.4554	150	1.50821
Cre10.g463150_4532.1	1146	17.875	11.8136	2	0.169296
Cre10.g447950_4532.1	624	9.71875	6.42314	7	1.08981
Cre10.g462750_4532.1	3534	55.1875	36.4735	20	0.548343
Cre10.g462050_4532.1	2913	45.4844	30.0607	35	1.16431
Cre10.g801206_4532.1	1194	18.625	12.3093	8	0.649915
Cre10.g435250_4532.1	2499	39.0156	25.7855	21	0.814411
Cre10.g446950_4532.1	1743	27.2031	17.9786	15	0.834326
Cre10.g801107_4532.1	342	5.3125	3.51104	2	0.569632
Cre10.g436100_4532.1	3216	50.2188	33.1897	42	1.26545
Cre10.g801126_4532.1	345	5.35938	3.54202	6	1.69395
Cre10.g457400_4532.1	9933	155.172	102.553	138	1.34564
Cre10.g432000_4532.1	3729	58.2344	38.4872	25	0.649567
Cre10.g435850_4532.1	873	13.6094	8.99446	7	0.778257
Cre10.g425100_4532.1	8232	128.594	84.9878	50	0.588319
Cre10.g425900_4532.1	774	12.0625	7.97213	10	1.25437
Cre10.g462700_4532.1	696	10.8438	7.16665	5	0.697676
Cre10.g448100_4532.1	1923	30.0156	19.8374	29	1.46189
Cre10.g431650_4532.1	2169	33.8594	22.3777	15	0.67031
Cre10.g424350_4532.1	2229	34.7969	22.9973	16	0.695733
Cre10.g460150_4532.1	4914	76.75	50.7242	67	1.32087
Cre10.g459800_4532.1	1050	16.375	10.8223	12	1.10883
Cre10.g450800_4532.1	447	6.95312	4.59533	5	1.08806
Cre10.g440850_4532.1	1611	25.1406	16.6155	11	0.662033
Cre10.g451100_4532.1	1890	29.5	19.4966	13	0.666783
Cre10.g440750_4532.1	2547	39.7656	26.2812	19	0.722951
Cre10.g438400_4532.1	2211	34.5156	22.8114	20	0.876753
Cre10.g456700_4532.1	2163	33.7656	22.3158	29	1.29953
Cre10.g423500_4532.1	792	12.3438	8.15801	10	1.22579
Cre10.g419850_4532.1	3735	58.3281	38.5492	44	1.1414
Cre10.g441900_4532.1	840	13.0938	8.65368	10	1.15558
Cre10.g418400_4532.1	2331	36.3906	24.0506	16	0.665263
Cre10.g440000_4532.1	8430	131.688	87.0325	73	0.838767
Cre10.g448500_4532.1	1497	23.3594	15.4383	17	1.10116
Cre10.g436500_4532.1	936	14.5938	9.64504	11	1.14048
Cre10.g429150_4532.1	1173	18.2969	12.0924	14	1.15775
Cre10.g451600_4532.1	22959	358.703	237.068	277	1.16844
Cre10.g437350_4532.1	2322	36.25	23.9577	18	0.751325
Cre10.g440100_4532.1	516	8.03125	5.30787	9	1.6956
Cre10.g426200_4532.1	4551	71.0781	46.9757	36	0.766354
Cre10.g419450_4532.1	4257	66.4844	43.9396	57	1.29723
Cre10.g441000_4532.1	1590	24.8125	16.3986	21	1.2806
Cre10.g440900_4532.1	1020	15.9062	10.5125	4	0.380501
Cre10.g467200_4532.1	7923	123.766	81.7969	110	1.34479
Cre10.g452850_4532.1	1755	27.3906	18.1025	22	1.2153
Cre10.g418150_4532.1	669	10.4219	6.88784	4	0.580734
Cre10.g424300_4532.1	3384	52.8438	34.9245	36	1.03079
Cre10.g443600_4532.1	2697	42.1094	27.8302	22	0.790509
Cre10.g430050_4532.1	672	10.4688	6.91882	11	1.58987
Cre10.g422201_4532.1	3216	50.2188	33.1897	23	0.692987
Cre10.g452600_4532.1	2235	34.8906	23.0593	24	1.0408
Cre10.g422050_4532.1	3375	52.7031	34.8316	27	0.775158
Cre10.g451850_4532.1	1410	22	14.5398	17	1.1692
Cre10.g452650_4532.1	759	11.8281	7.81723	14	1.79092
Cre10.g438250_4532.1	3198	49.9375	33.0038	27	0.818088
Cre10.g456851_4532.1	1143	17.8281	11.7826	10	0.848706
Cre10.g435900_4532.1	2151	33.5781	22.1918	11	0.495678
Cre10.g439300_4532.1	2913	45.4844	30.0607	32	1.06451
Cre10.g429200_4532.1	2304	35.9688	23.7718	25	1.05167
Cre10.g448051_4532.1	837	13.0469	8.6227	15	1.73959
Cre10.g435800_4532.1	1206	18.8125	12.4332	10	0.804297
Cre10.g426900_4532.1	2505	39.1094	25.8475	24	0.928525
Cre10.g451900_4532.1	1497	23.3594	15.4383	22	1.42503
Cre10.g433650_4532.1	2481	38.7344	25.5996	19	0.742199
Cre10.g433050_4532.1	2868	44.7812	29.596	34	1.1488
Cre10.g432750_4532.1	1434	22.375	14.7877	16	1.08198
Cre10.g445850_4532.1	3828	59.7812	39.5095	42	1.06303
Cre10.g419000_4532.1	1257	19.6094	12.9599	22	1.69755
Cre10.g457550_4532.1	1368	21.3438	14.1061	24	1.70139
Cre10.g446200_4532.1	690	10.75	7.10469	8	1.12602
Cre10.g430800_4532.1	1962	30.625	20.2401	23	1.13636
Cre10.g458550_4532.1	474	7.375	4.87415	9	1.84648
Cre10.g422650_4532.1	2160	33.7188	22.2848	17	0.762852
Cre10.g459950_4532.1	1911	29.8281	19.7135	20	1.01454
Cre10.g461050_4532.1	1851	28.8906	19.0939	22	1.1522
Cre10.g437100_4532.1	1035	16.1406	10.6674	15	1.40616
Cre10.g449100_4532.1	1017	15.8594	10.4815	10	0.954063
Cre10.g421300_4532.1	1293	20.1719	13.3316	17	1.27516
Cre10.g463200_4532.1	1962	30.625	20.2401	20	0.988137
Cre10.g421850_4532.1	540	8.40625	5.55571	6	1.07997
Cre10.g425050_4532.1	3423	53.4531	35.3273	39	1.10396
Cre10.g458150_4532.1	1779	27.7656	18.3504	26	1.41687
Cre10.g801102_4532.1	2643	41.2656	27.2725	34	1.24668
Cre10.g456150_4532.1	1218	19	12.5571	9	0.716724
Cre10.g801099_4532.1	369	5.73438	3.78986	5	1.31931
Cre10.g454734_4532.1	2490	38.875	25.6926	26	1.01197
Cre10.g465900_4532.1	981	15.2969	10.1097	21	2.07721
Cre10.g437201_4532.1	4938	77.125	50.972	55	1.07902
Cre10.g801210_4532.1	420	6.53125	4.31651	7	1.62168
Cre10.g429017_4532.1	4443	69.3906	45.8604	40	0.872212
Cre10.g436650_4532.1	2160	33.7188	22.2848	16	0.717979
Cre10.g460250_4532.1	1311	20.4531	13.5175	7	0.517847
Cre10.g462100_4532.1	8127	126.953	83.9035	53	0.631678
Cre10.g438650_4532.1	852	13.2812	8.7776	9	1.02534
Cre10.g438200_4532.1	3222	50.3125	33.2516	35	1.05258
Cre10.g430150_4532.1	1350	21.0625	13.9202	10	0.718378
Cre10.g426350_4532.1	843	13.1406	8.68466	13	1.49689
Cre10.g466400_4532.1	1245	19.4219	12.836	6	0.467437
Cre10.g456200_4532.1	396	6.15625	4.06868	5	1.2289
Cre10.g463900_4532.1	3054	47.6875	31.5168	27	0.856687
Cre10.g464450_4532.1	3099	48.3906	31.9814	17	0.531558
Cre10.g455500_4532.1	1155	18.0156	11.9066	13	1.09184
Cre10.g436000_4532.1	8040	125.594	83.0051	63	0.758989
Cre10.g446150_4532.1	1029	16.0469	10.6054	14	1.32008
Cre10.g457500_4532.1	816	12.7188	8.40584	10	1.18965
Cre10.g444550_4532.1	2313	36.1094	23.8647	23	0.963765
Cre10.g425200_4532.1	2082	32.5	21.4793	19	0.884572
Cre10.g428900_4532.1	1344	20.9688	13.8583	14	1.01023
Cre10.g432400_4532.1	2718	42.4375	28.047	39	1.39052
Cre10.g424400_4532.1	813	12.6719	8.37486	17	2.02988
Cre10.g801142_4532.1	1782	27.8125	18.3813	16	0.870448
Cre10.g441250_4532.1	942	14.6875	9.70699	15	1.54528
Cre10.g424600_4532.1	5760	89.9688	59.4605	66	1.10998
Cre10.g458216_4532.1	2826	44.125	29.1623	39	1.33734
Cre10.g456000_4532.1	924	14.4062	9.52112	13	1.36539
Cre10.g452550_4532.1	2382	37.1875	24.5773	31	1.26133
Cre10.g448000_4532.1	1410	22	14.5398	21	1.44431
Cre10.g442300_4532.1	2202	34.375	22.7185	25	1.10042
Cre10.g464500_4532.1	867	13.5156	8.9325	8	0.895606
Cre10.g446250_4532.1	4311	67.3281	44.4973	39	0.876458
Cre10.g428650_4532.1	2187	34.1406	22.5636	38	1.68413
Cre10.g446050_4532.1	1050	16.375	10.8223	13	1.20123
Cre10.g434500_4532.1	4005	62.5469	41.3373	52	1.25794
Cre10.g450900_4532.1	1005	15.6719	10.3576	8	0.772382
Cre10.g431050_4532.1	5928	92.5938	61.1954	55	0.898761
Cre10.g426400_4532.1	675	10.5156	6.9498	7	1.00722
Cre10.g425950_4532.1	993	15.4844	10.2337	6	0.586301
Cre10.g454800_4532.1	609	9.48438	6.26824	4	0.638138
Cre10.g430100_4532.1	1755	27.3906	18.1025	21	1.16006
Cre10.g437700_4532.1	996	15.5312	10.2646	20	1.94844
Cre10.g466050_4532.1	1209	18.8594	12.4642	4	0.320919
Cre10.g465600_4532.1	1023	15.9531	10.5434	10	0.948456
Cre10.g462000_4532.1	879	13.7031	9.05642	9	0.99377
Cre10.g441450_4532.1	2628	41.0312	27.1176	32	1.18004
Cre10.g430650_4532.1	1767	27.5781	18.2264	21	1.15217
Cre10.g457950_4532.1	2226	34.75	22.9663	31	1.3498
Cre10.g441750_4532.1	867	13.5156	8.9325	9	1.00756
Cre10.g453100_4532.1	2223	34.7031	22.9354	21	0.915617
Cre10.g423750_4532.1	1137	17.7344	11.7207	7	0.597235
Cre10.g443150_4532.1	4695	73.3281	48.4627	33	0.680936
Cre10.g453350_4532.1	2214	34.5625	22.8424	24	1.05068
Cre10.g464950_4532.1	4608	71.9688	47.5643	38	0.798919
Cre10.g437800_4532.1	7698	120.25	79.4734	70	0.880797
Cre10.g454400_4532.1	3060	47.7812	31.5787	25	0.791673
Cre10.g437829_4532.1	2181	34.0469	22.5016	23	1.02215
Cre10.g422600_4532.1	1455	22.7031	15.0045	18	1.19964
Cre10.g439800_4532.1	2358	36.8125	24.3294	30	1.23307
Cre10.g455250_4532.1	2151	33.5781	22.1918	13	0.585801
Cre10.g458050_4532.1	1878	29.3125	19.3727	18	0.929143
Cre10.g423450_4532.1	1086	16.9375	11.194	11	0.982667
Cre10.g459000_4532.1	1338	20.875	13.7963	11	0.797314
Cre10.g464264_4532.1	1791	27.9531	18.4743	11	0.595423
Cre10.g460300_4532.1	768	11.9688	7.91017	10	1.2642
Cre10.g432350_4532.1	6237	97.4219	64.3863	54	0.838688
Cre10.g448250_4532.1	2304	35.9688	23.7718	23	0.967533
Cre10.g460350_4532.1	1746	27.25	18.0096	12	0.666312
Cre10.g453300_4532.1	1959	30.5781	20.2091	23	1.1381
Cre10.g442850_4532.1	4056	63.3438	41.864	25	0.597172
Cre10.g425300_4532.1	1203	18.7656	12.4022	7	0.564414
Cre10.g464100_4532.1	2664	41.5938	27.4894	33	1.20046
Cre10.g431100_4532.1	6039	94.3281	62.3416	65	1.04264
Cre10.g429600_4532.1	1890	29.5	19.4966	22	1.1284
Cre10.g439100_4532.1	1656	25.8438	17.0802	25	1.46368
Cre10.g465850_4532.1	2412	37.6562	24.8871	35	1.40635
Cre10.g441850_4532.1	16521	258.109	170.585	213	1.24864
Cre10.g448650_4532.1	2019	31.5156	20.8287	14	0.672148
Cre10.g465550_4532.1	3177	49.6094	32.7869	23	0.701499
Cre10.g445900_4532.1	3351	52.3281	34.5838	31	0.896375
Cre10.g431750_4532.1	4698	73.375	48.4937	49	1.01044
Cre10.g453707_4532.1	1968	30.7188	20.3021	17	0.837353
Cre10.g466750_4532.1	1179	18.3906	12.1544	19	1.56322
Cre10.g453728_4532.1	2076	32.4062	21.4173	21	0.980514
Cre10.g420950_4532.1	3771	58.8906	38.9209	24	0.616635
Cre10.g446000_4532.1	2934	45.8125	30.2776	34	1.12294
Cre10.g457600_4532.1	909	14.1719	9.36622	13	1.38797
Cre10.g449400_4532.1	2547	39.7656	26.2812	24	0.913201
Cre10.g453750_4532.1	1932	30.1562	19.9303	21	1.05367
Cre10.g452300_4532.1	1839	28.7031	18.9699	20	1.0543
Cre10.g446400_4532.1	1740	27.1562	17.9476	22	1.22579
Cre10.g449950_4532.1	6981	109.047	72.0693	40	0.555022
Cre10.g466800_4532.1	1182	18.4375	12.1854	17	1.39511
Cre10.g445650_4532.1	3843	60.0156	39.6644	46	1.15973
Cre10.g425550_4532.1	2466	38.5	25.4447	15	0.589513
Cre10.g442800_4532.1	1743	27.2031	17.9786	24	1.33492
Cre10.g428433_4532.1	1578	24.625	16.2747	11	0.675895
Cre10.g437850_4532.1	858	13.375	8.83956	7	0.791895
Cre10.g428250_4532.1	1560	24.3438	16.0888	26	1.61603
Cre10.g439900_4532.1	3381	52.7969	34.8935	29	0.831099
Cre10.g423650_4532.1	531	8.26562	5.46277	6	1.09834
Cre10.g447500_4532.1	2985	46.6094	30.8042	19	0.616799
Cre10.g448350_4532.1	1221	19.0469	12.5881	9	0.71496
Cre10.g426450_4532.1	2073	32.3594	21.3864	23	1.07545
Cre10.g434600_4532.1	5574	87.0625	57.5398	72	1.25131
Cre10.g801116_4532.1	1308	20.4062	13.4865	15	1.11222
Cre10.g452450_4532.1	3141	49.0469	32.4152	29	0.894643
Cre10.g429750_4532.1	8598	134.312	88.7674	103	1.16034
Cre10.g432650_4532.1	984	15.3438	10.1407	11	1.08474
Cre10.g424900_4532.1	1011	15.7656	10.4195	8	0.767789
Cre10.g424775_4532.1	3420	53.4062	35.2963	28	0.793285
Cre10.g447700_4532.1	6660	104.031	68.7544	79	1.14902
Cre10.g423250_4532.1	1062	16.5625	10.9462	10	0.91356
Cre10.g418750_4532.1	5058	79	52.2112	29	0.555436
Cre10.g438350_4532.1	2187	34.1406	22.5636	25	1.10798
Cre10.g458800_4532.1	1221	19.0469	12.5881	16	1.27104
Cre10.g425000_4532.1	6426	100.375	66.338	70	1.0552
Cre10.g447100_4532.1	762	11.875	7.84821	8	1.01934
Cre10.g425700_4532.1	3660	57.1562	37.7747	20	0.529455
Cre10.g436300_4532.1	426	6.625	4.37847	2	0.45678
Cre10.g431500_4532.1	3456	53.9688	35.668	32	0.897162
Cre10.g456050_4532.1	606	9.4375	6.23726	14	2.24458
Cre10.g444400_4532.1	1617	25.2344	16.6774	14	0.839457
Cre10.g467050_4532.1	1356	21.1562	13.9822	16	1.14431
Cre10.g427350_4532.1	1668	26.0312	17.2041	33	1.91815
Cre10.g441500_4532.1	891	13.8906	9.18034	9	0.980356
Cre10.g452000_4532.1	1017	15.8594	10.4815	16	1.5265
Cre10.g428850_4532.1	354	5.5	3.63496	9	2.47596
Cre10.g451150_4532.1	1809	28.2344	18.6601	15	0.803852
Cre10.g428678_4532.1	2343	36.5781	24.1745	17	0.703219
Cre10.g456100_4532.1	651	10.1406	6.70196	15	2.23815
Cre10.g458250_4532.1	1017	15.8594	10.4815	8	0.76325
Cre10.g420150_4532.1	2670	41.6875	27.5513	29	1.05258
Cre10.g447350_4532.1	3012	47.0312	31.083	25	0.804297
Cre10.g424450_4532.1	1020	15.9062	10.5125	13	1.23663
Cre10.g461750_4532.1	6612	103.281	68.2588	68	0.996209
Cre10.g422150_4532.1	2031	31.7031	20.9527	29	1.38407
Cre10.g438950_4532.1	4491	70.1406	46.3561	38	0.819742
Cre10.g429880_4532.1	2382	37.1875	24.5773	19	0.773072
Cre10.g433900_4532.1	8565	133.797	88.4266	92	1.04041
Cre10.g453050_4532.1	1605	25.0469	16.5535	17	1.02697
Cre10.g422800_4532.1	3690	57.625	38.0845	30	0.787723
Cre10.g438000_4532.1	1548	24.1562	15.9649	13	0.814286
Cre10.g450150_4532.1	2082	32.5	21.4793	15	0.698347
Cre10.g421100_4532.1	4980	77.7812	51.4058	51	0.992107
Cre10.g449700_4532.1	5208	81.3438	53.7602	58	1.07886
Cre10.g459100_4532.1	1143	17.8281	11.7826	10	0.848706
Cre10.g429601_4532.1	2472	38.5938	25.5067	21	0.823314
Cre10.g458350_4532.1	13176	205.844	136.042	125	0.918831
Cre10.g436350_4532.1	1002	15.625	10.3266	12	1.16205
Cre10.g461200_4532.1	1659	25.8906	17.1112	16	0.935062
Cre10.g444900_4532.1	1662	25.9375	17.1421	36	2.10009
Cre10.g437450_4532.1	1518	23.6875	15.6551	20	1.27754
Cre10.g436450_4532.1	2817	43.9844	29.0694	26	0.894413
Cre10.g422300_4532.1	591	9.20312	6.08236	1	0.16441
Cre10.g453807_4532.1	1713	26.7344	17.6688	15	0.848954
Cre10.g453900_4532.1	1929	30.1094	19.8993	24	1.20607
Cre10.g433700_4532.1	9012	140.781	93.0426	81	0.870569
Cre10.g461400_4532.1	6984	109.094	72.1003	84	1.16504
Cre10.g436400_4532.1	1182	18.4375	12.1854	11	0.902721
Cre10.g439150_4532.1	1287	20.0781	13.2697	16	1.20576
Cre10.g448950_4532.1	1479	23.0781	15.2524	14	0.91789
Cre10.g434750_4532.1	1668	26.0312	17.2041	19	1.10439
Cre10.g459300_4532.1	2049	31.9844	21.1385	18	0.851526
Cre10.g420600_4532.1	7854	122.688	81.0844	85	1.04829
Cre10.g427700_4532.1	1941	30.2969	20.0233	26	1.29849
Cre10.g450850_4532.1	2532	39.5312	26.1263	22	0.842064
Cre10.g428300_4532.1	1518	23.6875	15.6551	9	0.574892
Cre10.g431950_4532.1	4200	65.5938	43.351	43	0.991903
Cre10.g432770_4532.1	1722	26.875	17.7617	17	0.957114
Cre10.g450500_4532.1	2286	35.6875	23.5859	16	0.67837
Cre10.g420537_4532.1	2448	38.2188	25.2588	28	1.10852
Cre10.g420800_4532.1	8355	130.516	86.258	58	0.672401
Cre10.g438850_4532.1	1440	22.4688	14.8496	13	0.875442
Cre10.g424150_4532.1	531	8.26562	5.46277	14	2.5628
Cre10.g438450_4532.1	1431	22.3281	14.7567	12	0.81319
Cre10.g432850_4532.1	813	12.6719	8.37486	9	1.07464
Cre10.g432950_4532.1	2514	39.25	25.9404	30	1.1565
Cre10.g420000_4532.1	954	14.875	9.83091	12	1.22064
Cre10.g434800_4532.1	927	14.4531	9.5521	17	1.77971
Cre10.g435200_4532.1	558	8.6875	5.74158	8	1.39334
Cre10.g421250_4532.1	2412	37.6562	24.8871	23	0.924174
Cre10.g457100_4532.1	921	14.3594	9.49014	11	1.1591
Cre10.g455190_4532.1	3834	59.875	39.5715	25	0.631768
Cre10.g449250_4532.1	2544	39.7188	26.2502	42	1.59999
Cre10.g432700_4532.1	966	15.0625	9.95483	15	1.50681
Cre10.g452500_4532.1	3180	49.6562	32.8179	32	0.975078
Cre10.g464250_4532.1	699	10.8906	7.19763	10	1.38935
Cre10.g467000_4532.1	1410	22	14.5398	21	1.44431
Cre10.g443400_4532.1	2883	45.0156	29.7509	21	0.705861
Cre10.g462650_4532.1	741	11.5469	7.63135	12	1.57246
Cre10.g444216_4532.1	600	9.34375	6.1753	4	0.647742
Cre10.g428750_4532.1	4902	76.5625	50.6003	39	0.770747
Cre10.g419950_4532.1	1731	27.0156	17.8547	24	1.34419
Cre10.g462300_4532.1	2682	41.875	27.6753	22	0.794934
Cre10.g423600_4532.1	6510	101.688	67.2054	53	0.788627
Cre10.g440350_4532.1	4335	67.7031	44.7451	64	1.43032
Cre10.g448600_4532.1	2544	39.7188	26.2502	22	0.838089
Cre10.g442350_4532.1	1050	16.375	10.8223	11	1.01642
Cre10.g447550_4532.1	3282	51.25	33.8712	35	1.03333
Cre10.g419350_4532.1	3876	60.5312	40.0052	37	0.92488
Cre10.g422350_4532.1	4140	64.6562	42.7314	43	1.00629
Cre10.g446350_4532.1	777	12.1094	8.00311	5	0.624757
Cre10.g431700_4532.1	606	9.4375	6.23726	12	1.92392
Cre10.g443850_4532.1	1824	28.4688	18.815	11	0.584638
Cre10.g801182_4532.1	1530	23.875	15.779	24	1.52101
Cre10.g439400_4532.1	1602	25	16.5225	14	0.847327
Cre10.g418800_4532.1	9090	142	93.8481	98	1.04424
Cre10.g431550_4532.1	1275	19.8906	13.1457	17	1.29319
Cre10.g462200_4532.1	1884	29.4062	19.4346	11	0.566
Cre10.g441350_4532.1	3201	49.9844	33.0348	53	1.60437
Cre10.g422100_4532.1	3015	47.0781	31.114	34	1.09276
Cre10.g427453_4532.1	7980	124.656	82.3855	87	1.05601
Cre10.g454600_4532.1	1545	24.1094	15.9339	7	0.439314
Cre10.g434350_4532.1	2451	38.2656	25.2898	39	1.54212
Cre10.g443250_4532.1	1686	26.3125	17.39	19	1.09258
Cre10.g428950_4532.1	1050	16.375	10.8223	13	1.20123
Cre10.g457900_4532.1	3375	52.7031	34.8316	40	1.14838
Cre10.g428100_4532.1	2085	32.5469	21.5103	33	1.53415
Cre10.g432800_4532.1	837	13.0469	8.6227	10	1.15973
Cre10.g455850_4532.1	2334	36.4375	24.0816	29	1.20424
Cre10.g422000_4532.1	1800	28.0938	18.5672	12	0.646301
Cre10.g446900_4532.1	1557	24.2969	16.0578	20	1.2455
Cre10.g428692_4532.1	2550	39.8125	26.3122	25	0.950131
Cre10.g437150_4532.1	2889	45.1094	29.8129	35	1.17399
Cre10.g434950_4532.1	594	9.25	6.11334	8	1.30861
Cre10.g801106_4532.1	492	7.65625	5.06003	4	0.790509
Cre10.g428664_4532.1	2379	37.1406	24.5463	29	1.18144
Cre10.g465250_4532.1	615	9.57812	6.3302	6	0.947837
Cre10.g436850_4532.1	1029	16.0469	10.6054	12	1.1315
Cre10.g442650_4532.1	2478	38.6875	25.5686	18	0.703987
Cre10.g437900_4532.1	1239	19.3281	12.774	14	1.09598
Cre10.g426750_4532.1	1548	24.1562	15.9649	21	1.31538
Cre10.g452100_4532.1	1209	18.8594	12.4642	12	0.962758
Cre10.g420551_4532.1	1986	31	20.488	19	0.927374
Cre10.g450650_4532.1	3069	47.9219	31.6717	33	1.04194
Cre10.g428706_4532.1	2862	44.6875	29.534	30	1.01578
Cre10.g458300_4532.1	2337	36.4844	24.1126	30	1.24416
Cre10.g446450_4532.1	1311	20.4531	13.5175	17	1.25763
Cre10.g421200_4532.1	804	12.5312	8.28193	8	0.965959
Cre10.g417700_4532.1	1230	19.1875	12.6811	12	0.946294
Cre10.g427900_4532.1	5418	84.625	55.9288	71	1.26947
Cre10.g445700_4532.1	6096	95.2188	62.9302	93	1.47783
Cre10.g418900_4532.1	5487	85.7031	56.6413	46	0.812128
Cre10.g455000_4532.1	1767	27.5781	18.2264	16	0.877846
Cre10.g430900_4532.1	5778	90.25	59.6464	45	0.754446
Cre10.g432550_4532.1	1767	27.5781	18.2264	23	1.2619
Cre10.g801193_4532.1	441	6.85938	4.53337	4	0.882345
Cre10.g444600_4532.1	5211	81.3906	53.7912	46	0.855158
Cre10.g466550_4532.1	2085	32.5469	21.5103	18	0.836809
Cre10.g467150_4532.1	735	11.4531	7.56939	11	1.45322
Cre10.g455950_4532.1	957	14.9219	9.86189	12	1.2168
Cre10.g450300_4532.1	2277	35.5469	23.493	20	0.851318
Cre10.g421900_4532.1	11235	175.516	115.999	127	1.09484
Cre10.g436600_4532.1	2064	32.2188	21.2934	13	0.610517
Cre10.g461000_4532.1	11172	174.531	115.348	73	0.632867
Cre10.g440600_4532.1	2076	32.4062	21.4173	28	1.30735
Cre10.g447767_4532.1	2034	31.75	20.9836	21	1.00078
Cre10.g427150_4532.1	831	12.9531	8.56074	13	1.51856
Cre10.g444250_4532.1	3072	47.9688	31.7026	32	1.00938
Cre10.g434450_4532.1	1269	19.7969	13.0838	16	1.22289
Cre10.g458900_4532.1	1269	19.7969	13.0838	19	1.45218
Cre10.g430200_4532.1	2118	33.0625	21.8511	20	0.915287
Cre10.g420750_4532.1	387	6.01562	3.97574	3	0.754577
Cre10.g420350_4532.1	294	4.5625	3.01536	1	0.331635
Cre10.g801221_4532.1	1140	17.7812	11.7517	19	1.61679
Cre10.g459250_4532.1	327	5.07812	3.35614	3	0.893884
Cre10.g417850_4532.1	6207	96.9531	64.0765	47	0.733498
Cre10.g422250_4532.1	6450	100.75	66.5859	57	0.856038
Cre10.g457150_4532.1	3270	51.0625	33.7473	31	0.918592
Cre10.g424100_4532.1	843	13.1406	8.68466	7	0.806019
Cre10.g461700_4532.1	9660	150.906	99.7342	110	1.10293
Cre10.g426600_4532.1	1557	24.2969	16.0578	23	1.43232
Cre10.g466700_4532.1	996	15.5312	10.2646	10	0.974219
Cre10.g419150_4532.1	2226	34.75	22.9663	18	0.783756
Cre10.g419800_4532.1	744	11.5938	7.66233	15	1.95763
Cre10.g439650_4532.1	1776	27.7188	18.3194	18	0.982566
Cre10.g801121_4532.1	2379	37.1406	24.5463	20	0.814787
Cre10.g460532_4532.1	4284	66.9062	44.2185	37	0.836755
Cre10.g433600_4532.1	1803	28.1406	18.5982	19	1.0216
Cre10.g449750_4532.1	71694	1120.19	740.334	589	0.795587
Cre10.g464550_4532.1	4644	72.5312	47.936	34	0.709279
Cre10.g466100_4532.1	588	9.15625	6.05138	13	2.14827
Cre10.g441150_4532.1	3228	50.4062	33.3136	32	0.960569
Cre10.g453650_4532.1	6945	108.484	71.6975	55	0.767112
Cre10.g451950_4532.1	1566	24.4375	16.1508	19	1.17641
Cre10.g456650_4532.1	1887	29.4531	19.4656	20	1.02745
Cre10.g431400_4532.1	1008	15.7188	10.3885	11	1.05886
Cre10.g462150_4532.1	8142	127.188	84.0584	59	0.701893
Cre10.g466850_4532.1	705	10.9844	7.25959	7	0.964241
Cre10.g421050_4532.1	4470	69.8125	46.1392	37	0.801921
Cre10.g434900_4532.1	1848	28.8438	19.0629	16	0.839327
Cre10.g439000_4532.1	2385	37.2344	24.6083	16	0.650188
Cre10.g426950_4532.1	1650	25.75	17.0182	26	1.52777
Cre10.g451752_4532.1	1236	19.2812	12.743	3	0.235423
Cre10.g455800_4532.1	3078	48.0625	31.7646	36	1.13334
Cre10.g455300_4532.1	384	5.96875	3.94476	7	1.77451
Cre10.g464600_4532.1	612	9.53125	6.29922	10	1.5875
Cre10.g464700_4532.1	1497	23.3594	15.4383	8	0.518193
Cre10.g445150_4532.1	1842	28.75	19.0009	22	1.15784
Cre10.g420400_4532.1	4473	69.8594	46.1702	40	0.86636
Cre10.g442700_4532.1	1398	21.8125	14.4159	22	1.52609
Cre10.g466950_4532.1	1101	17.1719	11.3489	10	0.881141
Cre10.g451000_4532.1	2043	31.8906	21.0766	19	0.901475
Cre10.g459700_4532.1	7584	118.469	78.2962	63	0.804637
Cre10.g455400_4532.1	1728	26.9688	17.8237	20	1.1221
Cre10.g425501_4532.1	8064	125.969	83.253	85	1.02098
Cre10.g801119_4532.1	315	4.89062	3.23222	4	1.23754
Cre10.g443650_4532.1	1518	23.6875	15.6551	12	0.766523
Cre10.g432200_4532.1	960	14.9688	9.89287	11	1.11191
Cre10.g435400_4532.1	1365	21.2969	14.0751	10	0.710472
Cre10.g456900_4532.1	1956	30.5312	20.1782	24	1.1894
Cre10.g801132_4532.1	519	8.07812	5.33885	5	0.936532
Cre10.g422900_4532.1	4896	76.4688	50.5383	60	1.18722
Cre10.g459600_4532.1	4125	64.4219	42.5765	51	1.19784
Cre10.g433850_4532.1	2391	37.3281	24.6702	31	1.25658
Cre10.g451800_4532.1	477	7.42188	4.90513	11	2.24255
Cre10.g439250_4532.1	1860	29.0312	19.1868	12	0.62543
Cre10.g466300_4532.1	1911	29.8281	19.7135	7	0.355087
Cre10.g442450_4532.1	1137	17.7344	11.7207	13	1.10915
Cre10.g434650_4532.1	2166	33.8125	22.3467	32	1.43198
Cre10.g445000_4532.1	2652	41.4062	27.3655	25	0.91356
Cre10.g443900_4532.1	3099	48.3906	31.9814	26	0.812971
Cre10.g437550_4532.1	3633	56.7344	37.4958	37	0.986776
Cre10.g418300_4532.1	1236	19.2812	12.743	17	1.33406
Cre10.g457000_4532.1	2052	32.0312	21.1695	18	0.850279
Cre10.g427750_4532.1	2703	42.2031	27.8921	26	0.932163
Cre10.g452800_4532.1	1347	21.0156	13.8893	13	0.935975
Cre10.g443500_4532.1	873	13.6094	8.99446	6	0.667077
Cre10.g440950_4532.1	3834	59.875	39.5715	34	0.859204
Cre10.g449850_4532.1	4236	66.1562	43.7228	30	0.686141
Cre10.g438750_4532.1	759	11.8281	7.81723	11	1.40715
Cre10.g801201_4532.1	147	2.26562	1.49736	1	0.667844
Cre10.g437300_4532.1	6459	100.891	66.6788	60	0.899836
Cre10.g454700_4532.1	2697	42.1094	27.8302	22	0.790509
Cre10.g441100_4532.1	2301	35.9219	23.7408	20	0.842431
Cre10.g440050_4532.1	1320	20.5938	13.6104	8	0.587784
Cre10.g444100_4532.1	1542	24.0625	15.9029	12	0.754577
Cre10.g801144_4532.1	711	11.0781	7.32155	3	0.409749
Cre10.g456400_4532.1	2274	35.5	23.462	30	1.27866
Cre10.g420512_4532.1	3900	60.9062	40.253	26	0.645914
Cre10.g434400_4532.1	6906	107.875	71.2948	63	0.883655
Cre10.g433100_4532.1	1962	30.625	20.2401	14	0.691696
Cre10.g420100_4532.1	1026	16	10.5744	16	1.51308
Cre10.g423950_4532.1	714	11.125	7.35253	10	1.36008
Cre10.g459550_4532.1	1989	31.0469	20.5189	14	0.682297
Cre10.g419750_4532.1	1119	17.4531	11.5348	24	2.08066
Cre10.g438500_4532.1	1035	16.1406	10.6674	14	1.31241
Cre10.g421650_4532.1	1101	17.1719	11.3489	12	1.05737
Cre10.g441550_4532.1	3105	48.4844	32.0434	28	0.873815
Cre10.g464900_4532.1	2490	38.875	25.6926	27	1.05089
Cre10.g435550_4532.1	960	14.9688	9.89287	7	0.70758
Cre10.g458500_4532.1	1710	26.6875	17.6378	18	1.02053
Cre10.g466250_4532.1	3267	51.0156	33.7163	10	0.296592
Cre10.g458450_4532.1	690	10.75	7.10469	8	1.12602
Cre10.g423550_4532.1	1290	20.125	13.3006	16	1.20295
Cre10.g456554_4532.1	843	13.1406	8.68466	11	1.2666
Cre10.g455451_4532.1	1056	16.4688	10.8842	5	0.45938
Cre10.g436700_4532.1	420	6.53125	4.31651	5	1.15834
Cre10.g450200_4532.1	2082	32.5	21.4793	16	0.744903
Cre10.g451400_4532.1	1437	22.4219	14.8187	12	0.80979
Cre10.g421350_4532.1	2118	33.0625	21.8511	24	1.09834
Cre10.g463450_4532.1	939	14.6406	9.67601	7	0.723438
Cre10.g431800_4532.1	1908	29.7812	19.6825	23	1.16855
Cre10.g441700_4532.1	6129	95.7344	63.271	61	0.964107
Cre10.g444650_4532.1	7626	119.125	78.7299	76	0.965325
Cre10.g424200_4532.1	2634	41.125	27.1796	35	1.28773
Cre10.g465500_4532.1	1293	20.1719	13.3316	8	0.600077
Cre10.g427600_4532.1	1677	26.1719	17.297	24	1.38752
Cre10.g432600_4532.1	5802	90.625	59.8942	41	0.68454
Cre10.g450600_4532.1	3966	61.9375	40.9346	31	0.757305
Cre10.g421700_4532.1	2118	33.0625	21.8511	33	1.51022
Cre10.g428550_4532.1	1959	30.5781	20.2091	23	1.1381
Cre10.g417600_4532.1	2130	33.25	21.975	25	1.13766
Cre10.g452200_4532.1	7794	121.75	80.4648	70	0.869946
Cre10.g453000_4532.1	786	12.25	8.09605	12	1.4822
Cre10.g420900_4532.1	2793	43.6094	28.8215	30	1.04089
Cre10.g458700_4532.1	663	10.3281	6.82588	7	1.02551
Cre10.g452350_4532.1	585	9.10938	6.0204	3	0.498306
Cre10.g441600_4532.1	2763	43.1406	28.5117	25	0.876833
Cre10.g463300_4532.1	3069	47.9219	31.6717	29	0.915645
Cre10.g464133_4532.1	2151	33.5781	22.1918	23	1.03642
Cre10.g465000_4532.1	1704	26.5938	17.5759	19	1.08103
Cre10.g421950_4532.1	2268	35.4062	23.4001	25	1.06837
Cre10.g801104_4532.1	2466	38.5	25.4447	36	1.41483
Cre10.g449150_4532.1	2316	36.1562	23.8957	35	1.4647
Cre10.g447300_4532.1	1419	22.1406	14.6328	28	1.91351
Cre10.g420050_4532.1	1137	17.7344	11.7207	12	1.02383
Cre10.g454900_4532.1	5172	80.7812	53.3885	37	0.693034
Cre10.g462350_4532.1	3171	49.5156	32.725	34	1.03896
Cre10.g427200_4532.1	825	12.8594	8.49878	8	0.941311
Cre10.g449300_4532.1	3132	48.9062	32.3222	15	0.464077
Cre10.g462500_4532.1	1479	23.0781	15.2524	7	0.458945
Cre10.g430250_4532.1	1896	29.5938	19.5586	25	1.27821
Cre10.g454450_4532.1	1476	23.0312	15.2214	14	0.919758
Cre10.g459900_4532.1	1107	17.2656	11.4109	11	0.963992
Cre10.g429350_4532.1	2403	37.5156	24.7941	49	1.97627
Cre10.g427650_4532.1	2166	33.8125	22.3467	21	0.939734
Cre10.g444450_4532.1	4350	67.9375	44.9	54	1.20267
Cre10.g438150_4532.1	2256	35.2188	23.2761	25	1.07406
Cre10.g441400_4532.1	1527	23.8281	15.748	9	0.571499
Cre10.g429250_4532.1	4797	74.9219	49.516	48	0.969384
Cre10.g445800_4532.1	3072	47.9688	31.7026	34	1.07247
Cre10.g439050_4532.1	1182	18.4375	12.1854	10	0.820656
Cre10.g419400_4532.1	4893	76.4219	50.5074	52	1.02955
Cre10.g461900_4532.1	1197	18.6719	12.3403	13	1.05346
Cre10.g431250_4532.1	6843	106.891	70.6442	82	1.16075
Cre10.g443550_4532.1	3219	50.2656	33.2206	30	0.903053
Cre10.g439200_4532.1	1263	19.7031	13.0218	21	1.61268
Cre10.g460600_4532.1	1986	31	20.488	19	0.927374
Cre10.g440250_4532.1	1005	15.6719	10.3576	12	1.15857
Cre10.g440650_4532.1	816	12.7188	8.40584	11	1.30861
Cre10.g430850_4532.1	2526	39.4375	26.0643	24	0.920799
Cre10.g418950_4532.1	3030	47.3125	31.2689	31	0.9914
Cre10.g429100_4532.1	1830	28.5625	18.877	15	0.794617
Cre10.g446300_4532.1	1182	18.4375	12.1854	15	1.23098
Cre10.g453550_4532.1	2865	44.7344	29.565	13	0.439709
Cre10.g448700_4532.1	1929	30.1094	19.8993	20	1.00506
Cre10.g448750_4532.1	1983	30.9531	20.457	28	1.36873
Cre10.g445050_4532.1	2691	42.0156	27.7682	37	1.33246
Cre10.g448850_4532.1	2676	41.7812	27.6133	17	0.615645
Cre10.g455600_4532.1	2880	44.9688	29.7199	24	0.807539
Cre10.g431450_4532.1	1515	23.6406	15.6241	21	1.34407
Cre10.g451250_4532.1	11163	174.391	115.255	104	0.902346
Cre10.g449901_4532.1	870	13.5625	8.96348	5	0.557819
Cre10.g436150_4532.1	672	10.4688	6.91882	7	1.01173
Cre10.g434700_4532.1	3333	52.0469	34.3979	32	0.93029
Cre10.g457850_4532.1	609	9.48438	6.26824	2	0.319069
Cre10.g436550_4532.1	954	14.875	9.83091	2	0.20344
Cre10.g430400_4532.1	315	4.89062	3.23222	2	0.618769
Cre10.g801127_4532.1	252	3.90625	2.58165	3	1.16205
Cre10.g439750_4532.1	6357	99.2969	65.6255	41	0.624757
Cre10.g419200_4532.1	5931	92.6406	61.2264	46	0.75131
Cre10.g423700_4532.1	1425	22.2344	14.6947	14	0.952722
Cre10.g463850_4532.1	2631	41.0781	27.1486	26	0.957692
Cre10.g457050_4532.1	2139	33.3906	22.0679	35	1.58601
Cre10.g424850_4532.1	1467	22.8906	15.1285	24	1.58641
Cre10.g424750_4532.1	2682	41.875	27.6753	43	1.55373
Cre10.g801137_4532.1	270	4.1875	2.76753	3	1.084
Cre10.g465750_4532.1	2112	32.9688	21.7891	34	1.56041
Cre10.g423200_4532.1	3381	52.7969	34.8935	44	1.26098
Cre10.g424550_4532.1	1257	19.6094	12.9599	15	1.15742
Cre10.g439350_4532.1	696	10.8438	7.16665	5	0.697676
Cre10.g425400_4532.1	3813	59.5469	39.3546	41	1.04181
Cre10.g456500_4532.1	6117	95.5469	63.1471	55	0.870982
Cre10.g423300_4532.1	2574	40.1875	26.56	14	0.527109
Cre10.g423350_4532.1	786	12.25	8.09605	10	1.23517
Cre10.g435100_4532.1	465	7.23438	4.78121	6	1.25491
Cre10.g438300_4532.1	1806	28.1875	18.6292	21	1.12726
Cre10.g433150_4532.1	2934	45.8125	30.2776	25	0.825694
Cre10.g420700_4532.1	228	3.53125	2.33381	5	2.14242
Cre10.g446700_4532.1	1758	27.4375	18.1335	16	0.882345
Cre10.g458950_4532.1	2595	40.5156	26.7768	32	1.19506
Cre10.g420550_4532.1	1512	23.5938	15.5932	10	0.641307
Cre10.g418200_4532.1	663	10.3281	6.82588	6	0.879008
Cre10.g429800_4532.1	2505	39.1094	25.8475	36	1.39279
Cre10.g460700_4532.1	1512	23.5938	15.5932	20	1.28261
Cre10.g467100_4532.1	2088	32.5938	21.5413	21	0.974873
Cre10.g422400_4532.1	2589	40.4219	26.7149	21	0.786079
Cre10.g452750_4532.1	1197	18.6719	12.3403	23	1.86382
Cre10.g435650_4532.1	1905	29.7344	19.6515	16	0.814187
Cre10.g801097_4532.1	1725	26.9219	17.7927	24	1.34887
Cre10.g449050_4532.1	1437	22.4219	14.8187	19	1.28217
Cre10.g417950_4532.1	2385	37.2344	24.6083	22	0.894009
Cre10.g420200_4532.1	2568	40.0938	26.498	9	0.339648
Cre10.g449450_4532.1	2184	34.0938	22.5326	16	0.710082
Cre10.g453800_4532.1	2148	33.5312	22.1609	26	1.17324
Cre10.g427850_4532.1	10290	160.75	106.24	139	1.30836
Cre10.g463700_4532.1	1671	26.0781	17.2351	15	0.870318
Cre10.g438100_4532.1	915	14.2656	9.42818	11	1.16672
Cre10.g443050_4532.1	1077	16.7969	11.1011	12	1.08098
Cre10.g448800_4532.1	870	13.5625	8.96348	11	1.2272
Cre10.g445600_4532.1	4221	65.9219	43.5679	59	1.35421
Cre10.g447600_4532.1	945	14.7344	9.73797	7	0.718835
Cre10.g463026_4532.1	6843	106.891	70.6442	62	0.877637
Cre10.g454850_4532.1	4092	63.9062	42.2358	36	0.852358
Cre10.g453400_4532.1	1863	29.0781	19.2178	26	1.35291
Cre10.g424000_4532.1	2598	40.5625	26.8078	39	1.4548
Cre10.g440500_4532.1	7149	111.672	73.8041	74	1.00265
Cre10.g418851_4532.1	960	14.9688	9.89287	8	0.808663
Cre10.g439950_4532.1	4119	64.3281	42.5146	50	1.17607
Cre10.g801139_4532.1	945	14.7344	9.73797	9	0.924217
Cre10.g427950_4532.1	5232	81.7188	54.0081	68	1.25907
Cre10.g441800_4532.1	2514	39.25	25.9404	32	1.2336
Cre10.g462901_4532.1	2643	41.2656	27.2725	28	1.02667
Cre10.g458600_4532.1	1401	21.8594	14.4469	18	1.24594
Cre10.g444000_4532.1	909	14.1719	9.36622	12	1.2812
Cre10.g421500_4532.1	2256	35.2188	23.2761	29	1.24591
Cre10.g438700_4532.1	2892	45.1562	29.8438	20	0.670155
Cre10.g451450_4532.1	5757	89.9219	59.4295	72	1.21152
Cre10.g451500_4532.1	1590	24.8125	16.3986	21	1.2806
Cre10.g441300_4532.1	4686	73.1875	48.3697	53	1.09573
Cre10.g453782_4532.1	1401	21.8594	14.4469	13	0.899847
Cre10.g446800_4532.1	1434	22.375	14.7877	11	0.743863
Cre10.g449200_4532.1	12225	190.984	126.222	109	0.863558
Cre10.g801220_4532.1	441	6.85938	4.53337	6	1.32352
Cre10.g422750_4532.1	2133	33.2969	22.006	27	1.22694
Cre10.g423400_4532.1	1539	24.0156	15.872	17	1.07107
Cre10.g435500_4532.1	1188	18.5312	12.2473	14	1.14311
Cre10.g455551_4532.1	1929	30.1094	19.8993	17	0.8543
Cre10.g445100_4532.1	642	10	6.60902	6	0.907851
Cre10.g459050_4532.1	4041	63.1094	41.7091	33	0.791194
Cre10.g419050_4532.1	2412	37.6562	24.8871	22	0.883993
Cre10.g435450_4532.1	1566	24.4375	16.1508	17	1.05258
Cre10.g426800_4532.1	2367	36.9531	24.4224	18	0.737029
Cre10.g461350_4532.1	1281	19.9844	13.2077	13	0.984274
Cre10.g428200_4532.1	1071	16.7031	11.0391	23	2.0835
Cre10.g444150_4532.1	909	14.1719	9.36622	12	1.2812
Cre10.g444750_4532.1	714	11.125	7.35253	3	0.408023
Cre10.g450400_4532.1	849	13.2344	8.74662	8	0.914639
Cre10.g429300_4532.1	3549	55.4219	36.6284	34	0.928241
Cre10.g439850_4532.1	1920	29.9688	19.8064	31	1.56515
Cre10.g801181_4532.1	636	9.90625	6.54706	10	1.5274
Cre10.g428150_4532.1	1878	29.3125	19.3727	19	0.980762
Cre10.g463250_4532.1	2748	42.9062	28.3568	17	0.599503
Cre10.g459350_4532.1	1770	27.625	18.2574	19	1.04067
Cre10.g433350_4532.1	10755	168.016	111.042	109	0.981612
Cre10.g465650_4532.1	6936	108.344	71.6046	38	0.530692
Cre10.g801183_4532.1	636	9.90625	6.54706	10	1.5274
Cre10.g448150_4532.1	1377	21.4844	14.1991	16	1.12684
Cre10.g437650_4532.1	4239	66.2031	43.7538	37	0.845642
Cre10.g449350_4532.1	612	9.53125	6.29922	5	0.793749
Cre10.g454300_4532.1	3201	49.9844	33.0348	27	0.817321
Cre10.g434150_4532.1	3315	51.7656	34.212	30	0.876885
Cre10.g449800_4532.1	816	12.7188	8.40584	6	0.713789
Cre10.g443801_4532.1	1236	19.2812	12.743	7	0.549321
Cre10.g419700_4532.1	1173	18.2969	12.0924	18	1.48853
Cre10.g425650_4532.1	846	13.1875	8.71564	9	1.03263
Cre10.g417650_4532.1	1050	16.375	10.8223	9	0.831619
Cre10.g462850_4532.1	4956	77.4062	51.1579	47	0.918724
Cre10.g444850_4532.1	11517	179.922	118.911	128	1.07644
Cre10.g449020_4532.1	1665	25.9844	17.1731	14	0.815228
Cre10.g427050_4532.1	1041	16.2344	10.7293	14	1.30483
Cre10.g421400_4532.1	4308	67.2812	44.4663	43	0.967025
Cre10.g426700_4532.1	1644	25.6562	16.9563	24	1.41541
Cre10.g435750_4532.1	1941	30.2969	20.0233	22	1.09872
Cre10.g456300_4532.1	4158	64.9375	42.9173	47	1.09513
Cre10.g454100_4532.1	1071	16.7031	11.0391	6	0.543521
Cre10.g441650_4532.1	23586	368.5	243.542	322	1.32215
Cre10.g443300_4532.1	2439	38.0781	25.1659	33	1.3113
Cre10.g464037_4532.1	2223	34.7031	22.9354	25	1.09002
Cre10.g421600_4532.1	2133	33.2969	22.006	22	0.999729
Cre10.g424700_4532.1	2871	44.8281	29.627	33	1.11385
Cre10.g448450_4532.1	2001	31.2344	20.6429	31	1.50173
Cre10.g443350_4532.1	3507	54.7656	36.1947	46	1.2709
Cre10.g428600_4532.1	3180	49.6562	32.8179	25	0.761779
Cre10.g460466_4532.1	2589	40.4219	26.7149	13	0.48662
Cre10.g435300_4532.1	1800	28.0938	18.5672	17	0.915593
Cre10.g442250_4532.1	3435	53.6406	35.4512	31	0.874442
Cre10.g417500_4532.1	1023	15.9531	10.5434	18	1.70722
Cre10.g466450_4532.1	2331	36.3906	24.0506	13	0.540526
Cre10.g433450_4532.1	1878	29.3125	19.3727	26	1.3421
Cre10.g418250_4532.1	4923	76.8906	50.8172	36	0.708422
Cre10.g433750_4532.1	2412	37.6562	24.8871	22	0.883993
Cre10.g442750_4532.1	573	8.92188	5.89648	6	1.01756
Cre10.g466200_4532.1	1515	23.6406	15.6241	24	1.53609
Cre10.g462250_4532.1	1014	15.8125	10.4505	11	1.05258
Cre10.g465450_4532.1	2841	44.3594	29.3172	18	0.613974
Cre10.g434300_4532.1	1515	23.6406	15.6241	14	0.89605
Cre10.g453600_4532.1	1431	22.3281	14.7567	20	1.35532
Cre10.g430950_4532.1	5304	82.8438	54.7516	57	1.04107
Cre10.g433250_4532.1	1926	30.0625	19.8684	25	1.25828
Cre10.g452950_4532.1	2706	42.25	27.9231	38	1.36088
Cre10.g440550_4532.1	11679	182.453	120.584	123	1.02004
Cre10.g442000_4532.1	2016	31.4688	20.7978	21	1.00972
Cre10.g436050_4532.1	705	10.9844	7.25959	9	1.23974
Cre10.g421800_4532.1	753	11.7344	7.75527	12	1.54734
Cre10.g450100_4532.1	10638	166.188	109.834	115	1.04704
Cre10.g422500_4532.1	3351	52.3281	34.5838	50	1.44577
Cre10.g450879_4532.1	1476	23.0312	15.2214	15	0.985455
Cre10.g422850_4532.1	1230	19.1875	12.6811	8	0.630862
Cre10.g427800_4532.1	2622	40.9375	27.0557	17	0.628334
Cre10.g426250_4532.1	651	10.1406	6.70196	7	1.04447
Cre10.g465700_4532.1	2577	40.2344	26.591	23	0.864955
Cre10.g444700_4532.1	2607	40.7031	26.9008	34	1.2639
Cre10.g452050_4532.1	1041	16.2344	10.7293	13	1.21163
Cre10.g459650_4532.1	2067	32.2656	21.3244	15	0.703419
Cre10.g424500_4532.1	1167	18.2031	12.0305	10	0.831222
Cre10.g457750_4532.1	2160	33.7188	22.2848	25	1.12184
Cre10.g441200_4532.1	3276	51.1562	33.8093	39	1.15353
Cre10.g449600_4532.1	1782	27.8125	18.3813	18	0.979254
Cre10.g458850_4532.1	1326	20.6875	13.6724	15	1.0971
Cre10.g442150_4532.1	2088	32.5938	21.5413	17	0.789183
Cre10.g437050_4532.1	654	10.1875	6.73294	8	1.18819
Cre10.g452900_4532.1	1593	24.8594	16.4296	17	1.03472
Cre10.g425750_4532.1	1269	19.7969	13.0838	6	0.458583
Cre10.g459200_4532.1	3252	50.7812	33.5614	47	1.40042
Cre10.g446850_4532.1	16410	256.375	169.439	172	1.01512
Cre10.g429050_4532.1	7392	115.469	76.3135	70	0.917269
Cre10.g439600_4532.1	2649	41.3594	27.3345	26	0.951179
Cre10.g428400_4532.1	2157	33.6719	22.2538	15	0.674042
Cre10.g450050_4532.1	1971	30.7656	20.3331	23	1.13116
Cre10.g430350_4532.1	1092	17.0312	11.256	11	0.977258
Cre10.g445952_4532.1	4473	69.8594	46.1702	51	1.10461
Cre10.g438050_4532.1	1719	26.8281	17.7308	11	0.620391
Cre10.g455900_4532.1	1527	23.8281	15.748	12	0.761999
Cre10.g458650_4532.1	4728	73.8438	48.8035	50	1.02452
Cre10.g427300_4532.1	2217	34.6094	22.8734	13	0.568346
Cre10.g457297_4532.1	3474	54.25	35.8539	46	1.28298
Cre10.g442200_4532.1	1413	22.0469	14.5708	11	0.754934
Cre10.g437950_4532.1	4107	64.1406	42.3907	31	0.731293
Cre10.g437000_4532.1	1143	17.8281	11.7826	19	1.61254
Cre10.g463350_4532.1	1197	18.6719	12.3403	7	0.567248
Cre10.g429400_4532.1	5271	82.3281	54.4108	46	0.84542
Cre10.g460650_4532.1	1449	22.6094	14.9426	19	1.27153
Cre10.g464325_4532.1	1143	17.8281	11.7826	12	1.01845
Cre10.g452150_4532.1	1248	19.4688	12.8669	12	0.932623
Cre10.g447850_4532.1	1437	22.4219	14.8187	19	1.28217
Cre10.g463370_4532.1	1023	15.9531	10.5434	9	0.853611
Cre10.g454000_4532.1	8772	137.031	90.5642	74	0.8171
Cre10.g433000_4532.1	3330	52	34.3669	21	0.611053
Cre10.g418500_4532.1	3444	53.7812	35.5441	41	1.1535
Cre10.g460050_4532.1	1158	18.0625	11.9375	11	0.921463
Cre10.g428500_4532.1	1218	19	12.5571	12	0.955632
Cre10.g444950_4532.1	1068	16.6562	11.0081	13	1.18094
Cre10.g422450_4532.1	1662	25.9375	17.1421	16	0.933372
Cre10.g432500_4532.1	4914	76.75	50.7242	73	1.43915
Cre10.g461100_4532.1	450	7	4.62631	8	1.72924
Cre10.g456950_4532.1	6933	108.297	71.5736	52	0.726525
Cre10.g450450_4532.1	1575	24.5781	16.2437	17	1.04656
Cre10.g436900_4532.1	1533	23.9219	15.81	13	0.822264
Cre10.g427000_4532.1	1677	26.1719	17.297	14	0.809387
Cre10.g453500_4532.1	3900	60.9062	40.253	24	0.596228
Cre10.g442600_4532.1	1875	29.2656	19.3417	23	1.18914
Cre10.g451200_4532.1	447	6.95312	4.59533	7	1.52328
Cre10.g454650_4532.1	1233	19.2344	12.712	14	1.10132
Cre10.g461650_4532.1	909	14.1719	9.36622	5	0.533833
Cre10.g431150_4532.1	2589	40.4219	26.7149	19	0.711214
Cre10.g454350_4532.1	10188	159.156	105.187	73	0.694004
Cre10.g439550_4532.1	1362	21.25	14.0442	15	1.06806
Cre10.g418100_4532.1	762	11.875	7.84821	9	1.14676
Cre10.g456800_4532.1	4116	64.2812	42.4836	45	1.05923
Cre10.g426152_4532.1	2097	32.7344	21.6342	16	0.73957
Cre10.g801184_4532.1	1530	23.875	15.779	24	1.52101
Cre10.g419550_4532.1	960	14.9688	9.89287	6	0.606497
Cre10.g444800_4532.1	780	12.1562	8.03409	5	0.622348
Cre10.g464650_4532.1	756	11.7812	7.78625	16	2.0549
Cre10.g446750_4532.1	1428	22.2812	14.7257	19	1.29026
Cre10.g435350_4532.1	363	5.64062	3.7279	5	1.34124
Cre10.g428720_4532.1	4374	68.3125	45.1479	57	1.26252
Cre10.g443100_4532.1	1263	19.7031	13.0218	9	0.691147
Cre10.g439700_4532.1	1395	21.7656	14.3849	25	1.73793
Cre10.g430501_4532.1	2073	32.3594	21.3864	14	0.654623
Cre10.g417550_4532.1	834	13	8.59172	7	0.814738
Cre10.g422550_4532.1	2298	35.875	23.7099	35	1.47618
Cre10.g442950_4532.1	1032	16.0938	10.6364	10	0.940169
Cre10.g460000_4532.1	2187	34.1406	22.5636	20	0.886383
Cre10.g424250_4532.1	729	11.3594	7.50743	10	1.33201
Cre10.g440300_4532.1	3570	55.75	36.8453	19	0.51567
Cre10.g440200_4532.1	3579	55.8906	36.9382	54	1.4619
Cre10.g801130_4532.1	786	12.25	8.09605	6	0.741102
Cre10.g429850_4532.1	816	12.7188	8.40584	4	0.475859
Cre10.g464850_4532.1	783	12.2031	8.06507	4	0.495966
Cre10.g448300_4532.1	3264	50.9688	33.6853	36	1.06871
Cre10.g453700_4532.1	1893	29.5469	19.5276	26	1.33145
Cre10.g435950_4532.1	2415	37.7031	24.9181	16	0.642105
Cre10.g464350_4532.1	1719	26.8281	17.7308	16	0.902387
Cre10.g420650_4532.1	6558	102.438	67.7011	37	0.54652
Cre10.g426850_4532.1	2247	35.0781	23.1832	20	0.862694
Cre10.g437500_4532.1	186	2.875	1.90009	4	2.10516
Cre10.g428966_4532.1	6651	103.891	68.6615	58	0.844724
Cre10.g423800_4532.1	3231	50.4531	33.3446	21	0.629788
Cre10.g433500_4532.1	5301	82.7969	54.7206	44	0.804085
Cre10.g427550_4532.1	1479	23.0781	15.2524	23	1.50796
Cre10.g466600_4532.1	693	10.7969	7.13567	4	0.560564
Cre10.g446500_4532.1	888	13.8438	9.14936	8	0.874378
Cre10.g460400_4532.1	1605	25.0469	16.5535	15	0.906151
Cre10.g432301_4532.1	8484	132.531	87.5901	95	1.0846
Cre10.g447800_4532.1	2283	35.6406	23.555	34	1.44343
Cre10.g457450_4532.1	1197	18.6719	12.3403	14	1.1345
Cre09.g403293_4532.1	954	14.875	9.83091	12	1.22064
Cre09.g800997_4532.1	4518	70.5625	46.6349	58	1.2437
Cre09.g397000_4532.1	9012	140.781	93.0426	139	1.49394
Cre09.g386759_4532.1	1995	31.1406	20.5809	16	0.77742
Cre09.g399914_4532.1	2133	33.2969	22.006	18	0.81796
Cre09.g402478_4532.1	4443	69.3906	45.8604	38	0.828602
Cre09.g407050_4532.1	2226	34.75	22.9663	18	0.783756
Cre09.g393765_4532.1	609	9.48438	6.26824	8	1.27628
Cre09.g412150_4532.1	2895	45.2031	29.8748	21	0.702933
Cre09.g401589_4532.1	3783	59.0781	39.0448	43	1.1013
Cre09.g408500_4532.1	2022	31.5625	20.8597	22	1.05466
Cre09.g394700_4532.1	3219	50.2656	33.2206	20	0.602035
Cre09.g409300_4532.1	1737	27.1094	17.9166	10	0.558141
Cre09.g395584_4532.1	9504	148.469	98.1233	89	0.907022
Cre09.g801010_4532.1	2400	37.4688	24.7632	36	1.45377
Cre09.g396512_4532.1	1605	25.0469	16.5535	17	1.02697
Cre09.g397586_4532.1	8013	125.172	82.7263	90	1.08792
Cre09.g386753_4532.1	222	3.4375	2.27185	3	1.32051
Cre09.g386731_4532.1	2805	43.7969	28.9454	26	0.898242
Cre09.g402441_4532.1	1767	27.5781	18.2264	11	0.603519
Cre09.g397150_4532.1	2559	39.9531	26.4051	48	1.81783
Cre09.g398919_4532.1	2979	46.5156	30.7423	17	0.552985
Cre09.g416000_4532.1	2277	35.5469	23.493	15	0.638488
Cre09.g402034_4532.1	1809	28.2344	18.6601	20	1.0718
Cre09.g386137_4532.1	1746	27.25	18.0096	20	1.11052
Cre09.g402150_4532.1	1074	16.75	11.0701	14	1.26467
Cre09.g411200_4532.1	921	14.3594	9.49014	4	0.42149
Cre18.g749997_4532.1	2349	36.6719	24.2365	32	1.32032
Cre09.g397993_4532.1	1164	18.1562	11.9995	10	0.833368
Cre09.g801072_4532.1	3711	57.9531	38.3013	21	0.548284
Cre09.g412500_4532.1	1197	18.6719	12.3403	10	0.810355
Cre09.g403000_4532.1	2322	36.25	23.9577	34	1.41917
Cre09.g398051_4532.1	5889	91.9844	60.7926	74	1.21725
Cre09.g397950_4532.1	567	8.82812	5.83452	2	0.342787
Cre09.g392950_4532.1	915	14.2656	9.42818	13	1.37885
Cre18.g749697_4532.1	1224	19.0938	12.6191	13	1.03018
Cre09.g800981_4532.1	327	5.07812	3.35614	6	1.78777
Cre09.g394028_4532.1	8820	137.781	91.0599	78	0.856579
Cre09.g386400_4532.1	3186	49.75	32.8799	24	0.72993
Cre09.g396350_4532.1	1992	31.0938	20.5499	19	0.924578
Cre09.g801076_4532.1	2112	32.9688	21.7891	10	0.458945
Cre09.g405900_4532.1	9672	151.094	99.8581	117	1.17166
Cre18.g748447_4532.1	684	10.6562	7.04273	10	1.4199
Cre09.g391000_4532.1	1500	23.4062	15.4692	19	1.22824
Cre09.g399400_4532.1	3651	57.0156	37.6817	42	1.1146
Cre09.g394600_4532.1	1938	30.25	19.9923	39	1.95075
Cre09.g406200_4532.1	1764	27.5312	18.1955	19	1.04422
Cre09.g391050_4532.1	13419	209.641	138.552	176	1.27028
Cre09.g395500_4532.1	3393	52.9844	35.0175	25	0.713929
Cre09.g800979_4532.1	501	7.79688	5.15297	5	0.970314
Cre09.g402900_4532.1	4812	75.1562	49.6709	40	0.805301
Cre09.g400293_4532.1	1614	25.1875	16.6465	12	0.720874
Cre09.g398252_4532.1	1005	15.6719	10.3576	13	1.25512
Cre09.g412750_4532.1	4485	70.0469	46.2941	31	0.669632
Cre09.g395200_4532.1	2361	36.8594	24.3604	29	1.19046
Cre09.g399513_4532.1	1377	21.4844	14.1991	23	1.61983
Cre09.g397300_4532.1	2979	46.5156	30.7423	23	0.748156
Cre09.g412803_4532.1	1380	21.5312	14.23	19	1.3352
Cre09.g397250_4532.1	1245	19.4219	12.836	15	1.16859
Cre09.g408051_4532.1	1908	29.7812	19.6825	16	0.812906
Cre09.g396587_4532.1	963	15.0156	9.92385	14	1.41074
Cre18.g748697_4532.1	2355	36.7656	24.2985	35	1.44042
Cre09.g396252_4532.1	1764	27.5312	18.1955	17	0.934299
Cre09.g412850_4532.1	3720	58.0938	38.3943	21	0.546957
Cre09.g391650_4532.1	1947	30.3906	20.0852	27	1.34427
Cre09.g401886_4532.1	1119	17.4531	11.5348	7	0.606859
Cre09.g403182_4532.1	5385	84.1094	55.588	52	0.935453
Cre09.g400960_4532.1	1788	27.9062	18.4433	13	0.704863
Cre09.g398900_4532.1	1668	26.0312	17.2041	10	0.581257
Cre09.g390957_4532.1	3894	60.8125	40.1911	66	1.64216
Cre09.g408464_4532.1	1935	30.2031	19.9613	18	0.901745
Cre09.g404900_4532.1	1158	18.0625	11.9375	12	1.00523
Cre09.g399178_4532.1	1122	17.5	11.5658	14	1.21047
Cre09.g396289_4532.1	2265	35.3594	23.3691	24	1.027
Cre09.g386167_4532.1	1137	17.7344	11.7207	17	1.45043
Cre09.g400150_4532.1	1611	25.1406	16.6155	11	0.662033
Cre09.g406050_4532.1	1791	27.9531	18.4743	14	0.757811
Cre09.g801017_4532.1	2952	46.0938	30.4634	21	0.689351
Cre09.g414200_4532.1	963	15.0156	9.92385	10	1.00767
Cre09.g411100_4532.1	570	8.875	5.8655	2	0.340977
Cre09.g401923_4532.1	2274	35.5	23.462	22	0.937686
Cre09.g401256_4532.1	1119	17.4531	11.5348	13	1.12702
Cre09.g403550_4532.1	1146	17.875	11.8136	12	1.01578
Cre09.g386600_4532.1	1920	29.9688	19.8064	20	1.00977
Cre09.g801069_4532.1	1713	26.7344	17.6688	17	0.962148
Cre09.g411450_4532.1	2028	31.6562	20.9217	10	0.477973
Cre09.g801088_4532.1	474	7.375	4.87415	7	1.43615
Cre09.g395600_4532.1	3147	49.1406	32.4771	30	0.923727
Cre09.g402219_4532.1	219	3.39062	2.24087	1	0.446255
Cre09.g401330_4532.1	885	13.7969	9.11838	14	1.53536
Cre09.g393950_4532.1	1887	29.4531	19.4656	14	0.719217
Cre09.g398050_4532.1	11778	184	121.606	107	0.879891
Cre09.g411250_4532.1	1848	28.8438	19.0629	19	0.996701
Cre18.g748347_4532.1	1518	23.6875	15.6551	31	1.98018
Cre09.g402108_4532.1	14154	221.125	146.142	98	0.670581
Cre09.g801039_4532.1	1893	29.5469	19.5276	13	0.665725
Cre09.g398215_4532.1	1191	18.5781	12.2783	11	0.895888
Cre09.g394900_4532.1	8667	135.391	89.4799	100	1.11757
Cre09.g393650_4532.1	2685	41.9219	27.7062	34	1.22716
Cre09.g394139_4532.1	1590	24.8125	16.3986	18	1.09765
Cre09.g408550_4532.1	1176	18.3438	12.1234	8	0.65988
Cre09.g404201_4532.1	4056	63.3438	41.864	7	0.167208
Cre09.g414650_4532.1	5796	90.5312	59.8323	78	1.30364
Cre09.g402600_4532.1	2100	32.7812	21.6652	21	0.969297
Cre09.g405150_4532.1	1626	25.375	16.7704	13	0.775176
Cre09.g399150_4532.1	1404	21.9062	14.4779	10	0.690709
Cre09.g394621_4532.1	5451	85.1406	56.2696	55	0.977437
Cre09.g386754_4532.1	813	12.6719	8.37486	16	1.91048
Cre09.g396139_4532.1	3534	55.1875	36.4735	19	0.520926
Cre09.g395550_4532.1	1845	28.7969	19.0319	21	1.10341
Cre09.g408000_4532.1	831	12.9531	8.56074	10	1.16812
Cre09.g386736_4532.1	6273	97.9844	64.758	53	0.818431
Cre09.g413350_4532.1	1884	29.4062	19.4346	22	1.132
Cre09.g408900_4532.1	2970	46.375	30.6493	41	1.33771
Cre09.g399300_4532.1	975	15.2031	10.0478	12	1.19429
Cre09.g400330_4532.1	3372	52.6562	34.8006	37	1.0632
Cre09.g403145_4532.1	1338	20.875	13.7963	19	1.37718
Cre09.g403900_4532.1	1047	16.3281	10.7913	10	0.926674
Cre09.g386119_4532.1	1128	17.5938	11.6277	16	1.37602
Cre09.g407700_4532.1	1506	23.5	15.5312	12	0.772639
Cre09.g392250_4532.1	1740	27.1562	17.9476	14	0.780048
Cre09.g396900_4532.1	1392	21.7188	14.354	11	0.766339
Cre09.g404850_4532.1	633	9.85938	6.51608	7	1.07427
Cre09.g402800_4532.1	1128	17.5938	11.6277	4	0.344005
Cre09.g801028_4532.1	1515	23.6406	15.6241	18	1.15206
Cre09.g406000_4532.1	1506	23.5	15.5312	10	0.643866
Cre09.g403700_4532.1	1323	20.6406	13.6414	17	1.2462
Cre09.g399439_4532.1	1440	22.4688	14.8496	21	1.41418
Cre09.g397350_4532.1	5484	85.6562	56.6104	41	0.724249
Cre09.g392700_4532.1	1131	17.6406	11.6587	13	1.11505
Cre09.g414100_4532.1	1587	24.7656	16.3676	34	2.07727
Cre09.g400950_4532.1	2364	36.9062	24.3914	26	1.06595
Cre09.g402923_4532.1	1773	27.6719	18.2884	19	1.03891
Cre09.g413850_4532.1	1374	21.4375	14.1681	28	1.97627
Cre09.g392050_4532.1	1203	18.7656	12.4022	9	0.725676
Cre09.g391450_4532.1	1935	30.2031	19.9613	29	1.45281
Cre09.g386747_4532.1	918	14.3125	9.45916	11	1.16289
Cre09.g401367_4532.1	1992	31.0938	20.5499	12	0.583944
Cre09.g406600_4532.1	1065	16.6094	10.9772	5	0.455491
Cre09.g400851_4532.1	5418	84.625	55.9288	58	1.03703
Cre09.g414850_4532.1	1515	23.6406	15.6241	17	1.08806
Cre09.g395450_4532.1	1950	30.4375	20.1162	25	1.24278
Cre09.g412880_4532.1	2673	41.7344	27.5823	14	0.507571
Cre09.g414750_4532.1	2478	38.6875	25.5686	24	0.93865
Cre09.g397200_4532.1	1650	25.75	17.0182	25	1.46901
Cre09.g401100_4532.1	1116	17.4062	11.5038	11	0.956204
Cre09.g390350_4532.1	2031	31.7031	20.9527	21	1.00226
Cre09.g399252_4532.1	2352	36.7188	24.2675	24	0.988978
Cre09.g400500_4532.1	2196	34.2812	22.6565	28	1.23585
Cre18.g748497_4532.1	3189	49.7969	32.9108	21	0.638088
Cre09.g400590_4532.1	1446	22.5625	14.9116	9	0.603557
Cre09.g415850_4532.1	939	14.6406	9.67601	10	1.03348
Cre09.g412650_4532.1	3885	60.6719	40.0981	36	0.897797
Cre09.g410100_4532.1	3645	56.9219	37.6198	41	1.08985
Cre09.g413650_4532.1	4317	67.4219	44.5592	33	0.740587
Cre09.g393728_4532.1	2133	33.2969	22.006	20	0.908845
Cre09.g393550_4532.1	1305	20.3594	13.4555	17	1.26342
Cre09.g409200_4532.1	2166	33.8125	22.3467	12	0.536991
Cre09.g412050_4532.1	4167	65.0781	43.0102	30	0.697508
Cre09.g401182_4532.1	3453	53.9219	35.6371	22	0.617335
Cre09.g416750_4532.1	1587	24.7656	16.3676	22	1.34412
Cre09.g402500_4532.1	2589	40.4219	26.7149	40	1.49729
Cre09.g416800_4532.1	642	10	6.60902	2	0.302617
Cre09.g395399_4532.1	2748	42.9062	28.3568	22	0.775828
Cre09.g398030_4532.1	4803	75.0156	49.578	43	0.867321
Cre09.g416400_4532.1	3006	46.9375	31.0211	35	1.12827
Cre09.g398700_4532.1	1113	17.3594	11.4728	10	0.871624
Cre09.g391400_4532.1	3168	49.4688	32.694	25	0.764667
Cre09.g414050_4532.1	1422	22.1875	14.6638	15	1.02293
Cre09.g399812_4532.1	2679	41.8281	27.6443	30	1.08522
Cre09.g392800_4532.1	2889	45.1094	29.8129	21	0.704394
Cre09.g397956_4532.1	2370	37	24.4534	33	1.34951
Cre09.g398850_4532.1	1644	25.6562	16.9563	21	1.23848
Cre09.g394880_4532.1	2046	31.9375	21.1076	10	0.473764
Cre09.g410450_4532.1	1896	29.5938	19.5586	28	1.4316
Cre09.g393358_4532.1	1086	16.9375	11.194	7	0.625334
Cre09.g413950_4532.1	7500	117.156	77.4288	92	1.18819
Cre09.g402650_4532.1	696	10.8438	7.16665	10	1.39535
Cre09.g399326_4532.1	921	14.3594	9.49014	7	0.737608
Cre09.g397803_4532.1	7056	110.219	72.8438	85	1.16688
Cre09.g406500_4532.1	6951	108.578	71.7595	38	0.529547
Cre09.g398200_4532.1	1797	28.0469	18.5362	22	1.18686
Cre09.g401293_4532.1	3600	56.2188	37.1551	33	0.888169
Cre09.g402775_4532.1	2337	36.4844	24.1126	14	0.58061
Cre09.g397253_4532.1	1782	27.8125	18.3813	15	0.816045
Cre09.g400000_4532.1	5115	79.8906	52.7999	45	0.852275
Cre09.g399626_4532.1	1797	28.0469	18.5362	13	0.701329
Cre09.g400627_4532.1	1245	19.4219	12.836	13	1.01278
Cre09.g398845_4532.1	546	8.5	5.61767	6	1.06806
Cre09.g386737_4532.1	1047	16.3281	10.7913	16	1.48268
Cre09.g394350_4532.1	5337	83.3594	55.0924	28	0.508237
Cre09.g401850_4532.1	5946	92.875	61.3813	54	0.879747
Cre09.g402997_4532.1	2730	42.625	28.1709	20	0.709952
Cre09.g408650_4532.1	6327	98.8281	65.3157	50	0.765513
Cre09.g400553_4532.1	8076	126.156	83.3769	87	1.04345
Cre09.g415700_4532.1	933	14.5469	9.61406	12	1.24817
Cre09.g413250_4532.1	1278	19.9375	13.1767	15	1.13837
Cre09.g397179_4532.1	2430	37.9375	25.073	15	0.598254
Cre09.g403350_4532.1	3732	58.2812	38.5182	29	0.752891
Cre09.g415750_4532.1	2031	31.7031	20.9527	28	1.33635
Cre09.g393432_4532.1	2898	45.25	29.9058	25	0.835958
Cre09.g399073_4532.1	1218	19	12.5571	7	0.557452
Cre09.g397216_4532.1	1818	28.375	18.7531	15	0.799868
Cre09.g401478_4532.1	1251	19.5156	12.8979	8	0.620255
Cre09.g401400_4532.1	2478	38.6875	25.5686	33	1.29064
Cre09.g395732_4532.1	2763	43.1406	28.5117	23	0.806686
Cre09.g409426_4532.1	2457	38.3594	25.3518	19	0.749454
Cre09.g417100_4532.1	690	10.75	7.10469	8	1.12602
Cre09.g394806_4532.1	3321	51.8594	34.274	31	0.904477
Cre09.g404000_4532.1	648	10.0938	6.67098	9	1.34913
Cre09.g399738_4532.1	2163	33.7656	22.3158	36	1.61321
Cre09.g400312_4532.1	7341	114.672	75.7868	49	0.64655
Cre09.g394954_4532.1	1113	17.3594	11.4728	9	0.784461
Cre09.g394102_4532.1	1779	27.7656	18.3504	20	1.0899
Cre09.g400478_4532.1	2862	44.6875	29.534	27	0.914199
Cre09.g404800_4532.1	2706	42.25	27.9231	38	1.36088
Cre09.g386131_4532.1	1197	18.6719	12.3403	14	1.1345
Cre09.g801004_4532.1	228	3.53125	2.33381	4	1.71394
Cre09.g801091_4532.1	624	9.71875	6.42314	8	1.2455
Cre09.g801035_4532.1	12948	202.281	133.688	99	0.74053
Cre09.g386750_4532.1	2118	33.0625	21.8511	23	1.05258
Cre09.g407501_4532.1	2373	37.0469	24.4843	19	0.776006
Cre09.g400450_4532.1	5694	88.9375	58.779	34	0.578438
Cre09.g396102_4532.1	1659	25.8906	17.1112	17	0.993504
Cre18.g748997_4532.1	1101	17.1719	11.3489	11	0.969255
Cre09.g402700_4532.1	3231	50.4531	33.3446	21	0.629788
Cre09.g392867_4532.1	13638	213.062	140.813	64	0.454502
Cre09.g396800_4532.1	1251	19.5156	12.8979	6	0.465192
Cre09.g393400_4532.1	1017	15.8594	10.4815	13	1.24028
Cre09.g393200_4532.1	1995	31.1406	20.5809	15	0.728831
Cre09.g407300_4532.1	1866	29.125	19.2488	15	0.779271
Cre09.g398289_4532.1	1011	15.7656	10.4195	15	1.4396
Cre09.g386143_4532.1	1683	26.2656	17.359	17	0.979319
Cre09.g397327_4532.1	20571	321.391	212.408	142	0.668526
Cre09.g393900_4532.1	1257	19.6094	12.9599	12	0.925935
Cre09.g410600_4532.1	1149	17.9219	11.8446	16	1.35083
Cre09.g407550_4532.1	3039	47.4531	31.3619	15	0.478288
Cre09.g415950_4532.1	624			5
Cre09.g386743_4532.1	840			21
Cre09.g394991_4532.1	1959			6
Cre09.g405350_4532.1	783			5
Cre09.g393284_4532.1	4593			49
Cre09.g800994_4532.1	615			10
Cre09.g398400_4532.1	5466			100
Cre09.g413400_4532.1	4140			44
Cre09.g409600_4532.1	837			14
Cre09.g397808_4532.1	1161			16
Cre09.g403300_4532.1	1677			15
Cre09.g402256_4532.1	5289			36
Cre09.g402300_4532.1	270			4
Cre18.g749647_4532.1	549			6
Cre09.g413500_4532.1	1182			25
Cre09.g386250_4532.1	1125			23
Cre09.g414416_4532.1	1677			32
Cre09.g416309_4532.1	1104			17
Cre09.g394213_4532.1	363			3
Cre09.g397100_4532.1	1203			13
Cre09.g386550_4532.1	1488			17
Cre09.g393395_4532.1	6621			57
Cre09.g396650_4532.1	2379			28
Cre09.g402400_4532.1	1755			14
Cre09.g386758_4532.1	2052			22
Cre09.g801078_4532.1	1074			19
Cre09.g401108_4532.1	2328			26
Cre09.g399550_4532.1	1584			18
Cre09.g386746_4532.1	2106			18
Cre09.g407650_4532.1	570			8
Cre09.g801026_4532.1	1587			12
Cre09.g800985_4532.1	156			0
Cre09.g405050_4532.1	810			9
Cre09.g396994_4532.1	1899			33
Cre09.g408851_4532.1	2229			16
Cre09.g396600_4532.1	1518			20
Cre09.g393506_4532.1	1950			27
Cre09.g417000_4532.1	1308			25
Cre09.g391150_4532.1	1797			26
Cre09.g416850_4532.1	5073			27
Cre09.g409250_4532.1	2514			15
Cre09.g394473_4532.1	1785			17
Cre09.g400650_4532.1	747			8
Cre09.g386113_4532.1	3549			24
Cre09.g416150_4532.1	777			11
Cre09.g413050_4532.1	3162			60
Cre09.g399912_4532.1	4647			63
Cre09.g396661_4532.1	10212			132
Cre09.g386700_4532.1	1944			23
Cre09.g401219_4532.1	1899			15
Cre09.g396772_4532.1	3108			16
Cre09.g386732_4532.1	4578			39
Cre09.g414600_4532.1	3240			29
Cre09.g395769_4532.1	9948			170
Cre09.g403200_4532.1	693			5
Cre09.g415450_4532.1	2478			13
Cre09.g402515_4532.1	2103			25
Cre09.g392106_4532.1	573			4
Cre09.g395925_4532.1	1989			17
Cre09.g397105_4532.1	1707			24
Cre09.g396200_4532.1	3126			31
Cre09.g399476_4532.1	3174			37
Cre09.g403750_4532.1	1242			18
Cre09.g400300_4532.1	2247			22
Cre09.g404700_4532.1	456			8
Cre18.g748547_4532.1	960			14
Cre09.g395000_4532.1	1866			13
Cre09.g416950_4532.1	1755			25
Cre09.g397549_4532.1	2913			27
Cre09.g407373_4532.1	2022			10
Cre09.g400404_4532.1	1224			7
Cre09.g410900_4532.1	780			5
Cre09.g401750_4532.1	1329			12
Cre09.g402812_4532.1	387			7
Cre09.g394200_4532.1	4491			27
Cre09.g412400_4532.1	570			7
Cre09.g403450_4532.1	1842			16
Cre09.g400441_4532.1	2121			9
Cre18.g748947_4532.1	1065			11
Cre09.g394251_4532.1	1539			8
Cre09.g386734_4532.1	1839			18
Cre09.g407150_4532.1	3756			26
Cre09.g399589_4532.1	942			9
Cre09.g393991_4532.1	6219			50
Cre09.g415200_4532.1	3324			46
Cre09.g407950_4532.1	831			8
Cre09.g410050_4532.1	3618			38
Cre09.g392350_4532.1	513			3
Cre09.g394769_4532.1	1749			14
Cre09.g394176_4532.1	3216			34
Cre09.g415500_4532.1	3312			24
Cre09.g410750_4532.1	1770			19
Cre09.g395843_4532.1	3024			33
Cre09.g404950_4532.1	798			21
Cre09.g407900_4532.1	1233			14
Cre09.g417150_4532.1	1482			24
Cre09.g393580_4532.1	1545			17
Cre09.g395900_4532.1	2613			39
Cre09.g417200_4532.1	1263			10
Cre09.g400997_4532.1	1662			15
Cre09.g405850_4532.1	1491			21
Cre09.g390678_4532.1	1395			7
Cre09.g398300_4532.1	1524			16
Cre09.g407100_4532.1	1227			14
Cre09.g415800_4532.1	2283			12
Cre09.g414800_4532.1	1836			15
Cre09.g405650_4532.1	1425			8
Cre09.g412550_4532.1	2313			31
Cre09.g410650_4532.1	1296			18
Cre09.g414900_4532.1	2637			44
Cre09.g399104_4532.1	1380			17
Cre09.g401050_4532.1	5550			46
Cre18.g749547_4532.1	1959			25
Cre09.g394288_4532.1	1425			6
Cre09.g410000_4532.1	1965			26
Cre09.g406300_4532.1	1881			13
Cre09.g416050_4532.1	1326			13
Cre09.g397290_4532.1	2142			25
Cre09.g402051_4532.1	4665			53
Cre09.g396500_4532.1	870			9
Cre09.g403500_4532.1	1830			16
Cre09.g396735_4532.1	1320			12
Cre09.g397734_4532.1	1836			22
Cre18.g749447_4532.1	2772			30
Cre09.g407801_4532.1	1665			18
Cre18.g749397_4532.1	915			12
Cre09.g403108_4532.1	5115			24
Cre09.g415050_4532.1	750			14
Cre09.g416250_4532.1	4488			33
Cre09.g408750_4532.1	750			10
Cre09.g391100_4532.1	1554			17
Cre09.g399402_4532.1	1857			21
Cre09.g416450_4532.1	1683			28
Cre09.g409100_4532.1	897			3
Cre09.g417050_4532.1	2145			42
Cre09.g396326_4532.1	3522			14
Cre09.g405701_4532.1	3123			29
Cre09.g394547_4532.1	1566			17
Cre09.g400923_4532.1	3120			33
Cre09.g392300_4532.1	1461			15
Cre09.g401849_4532.1	3876			44
Cre09.g395950_4532.1	1083			14
Cre09.g416100_4532.1	1272			14
Cre09.g394399_4532.1	2379			25
Cre09.g415900_4532.1	999			15
Cre09.g393617_4532.1	9120			92
Cre18.g748747_4532.1	1104			10
Cre09.g397031_4532.1	1824			28
Cre09.g403800_4532.1	13707			179
Cre09.g410800_4532.1	1542			30
Cre09.g412600_4532.1	9843			92
Cre09.g400738_4532.1	1131			19
Cre09.g416700_4532.1	831			11
Cre09.g399030_4532.1	1299			15
Cre09.g406550_4532.1	1410			14
Cre09.g396050_4532.1	2643			29
Cre09.g411850_4532.1	2655			19
Cre09.g800998_4532.1	813			16
Cre09.g396300_4532.1	1692			13
Cre09.g399141_4532.1	1305			19
Cre09.g398250_4532.1	2238			26
Cre09.g414951_4532.1	507			11
Cre09.g410850_4532.1	1596			27
Cre18.g750047_4532.1	13605			61
Cre09.g386756_4532.1	999			16
Cre09.g416900_4532.1	1167			20
Cre09.g396550_4532.1	2001			22
Cre09.g401738_4532.1	696			7
Cre09.g390400_4532.1	1545			6
Cre09.g392750_4532.1	1167			6
Cre09.g410150_4532.1	1182			14
Cre09.g397142_4532.1	7161			58
Cre09.g409000_4532.1	2232			36
Cre09.g408400_4532.1	3897			39
Cre09.g395750_4532.1	4788			70
Cre09.g409050_4532.1	1236			6
Cre09.g396450_4532.1	2175			20
Cre09.g395473_4532.1	1758			13
Cre09.g407350_4532.1	1065			9
Cre09.g402100_4532.1	792			10
Cre09.g404450_4532.1	2532			28
Cre09.g394850_4532.1	1524			15
Cre09.g401701_4532.1	1086			11
Cre09.g401034_4532.1	1437			13
Cre09.g399050_4532.1	1344			12
Cre09.g407450_4532.1	1629			11
Cre09.g394550_4532.1	1197			4
Cre09.g396950_4532.1	2325			18
Cre09.g393913_4532.1	1833			18
Cre09.g401650_4532.1	819			7
Cre09.g412175_4532.1	3192			26
Cre09.g407400_4532.1	2190			12
Cre09.g394584_4532.1	1476			16
Cre09.g397697_4532.1	1368			15
Cre09.g801008_4532.1	1968			21
Cre09.g392400_4532.1	1278			15
Cre09.g412000_4532.1	1143			12
Cre09.g392650_4532.1	1347			10
Cre09.g400550_4532.1	3402			28
Cre09.g801020_4532.1	1140			9
Cre09.g411633_4532.1	1605			19
Cre18.g749147_4532.1	2169			10
Cre09.g405600_4532.1	375			8
Cre09.g398882_4532.1	1284			13
Cre09.g406851_4532.1	1497			9
Cre09.g393691_4532.1	1284			7
Cre09.g400516_4532.1	1020			12
Cre18.g748797_4532.1	1296			17
Cre09.g413700_4532.1	1044			24
Cre09.g395028_4532.1	1389			17
Cre09.g397771_4532.1	10863			76
Cre09.g404650_4532.1	2841			28
Cre09.g417250_4532.1	2664			47
Cre09.g406800_4532.1	549			10
Cre09.g398808_4532.1	5619			43
Cre09.g393050_4532.1	3225			31
Cre09.g397438_4532.1	2310			13
Cre09.g386650_4532.1	927			10
Cre09.g409500_4532.1	999			7
Cre09.g411300_4532.1	1050			7
Cre09.g395700_4532.1	1590			11
Cre09.g396213_4532.1	876			6
Cre09.g801067_4532.1	795			11
Cre09.g410500_4532.1	8091			58
Cre09.g406150_4532.1	1044			8
Cre09.g412350_4532.1	2871			25
Cre09.g401552_4532.1	3666			30
Cre18.g749047_4532.1	1329			18
Cre09.g415550_4532.1	1485			7
Cre09.g398993_4532.1	1299			18
Cre09.g801007_4532.1	2790			30
Cre09.g801041_4532.1	1104			8
Cre18.g748397_4532.1	1335			12
Cre09.g398104_4532.1	873			10
Cre09.g406400_4532.1	4998			38
Cre09.g412100_4532.1	684			4
Cre09.g408700_4532.1	645			5
Cre09.g401071_4532.1	2262			22
Cre09.g393800_4532.1	1401			17
Cre09.g393150_4532.1	3429			45
Cre18.g749947_4532.1	1377			12
Cre09.g395100_4532.1	732			11
Cre09.g397512_4532.1	1347			12
Cre09.g414350_4532.1	3606			38
Cre09.g394436_4532.1	2292			29
Cre09.g394800_4532.1	1857			24
Cre09.g397068_4532.1	2127			21
Cre09.g409801_4532.1	2442			27
Cre09.g800978_4532.1	1284			22
Cre18.g749247_4532.1	2370			26
Cre09.g390750_4532.1	2481			22
Cre09.g393700_4532.1	1944			22
Cre09.g399215_4532.1	4071			31
Cre09.g393600_4532.1	687			8
Cre09.g800963_4532.1	396			7
Cre09.g415300_4532.1	1164			26
Cre09.g390850_4532.1	2076			23
Cre09.g413900_4532.1	1290			25
Cre09.g399650_4532.1	423			5
Cre09.g414300_4532.1	2289			39
Cre09.g414550_4532.1	1515			21
Cre09.g399100_4532.1	2481			22
Cre09.g393100_4532.1	2580			24
Cre09.g405550_4532.1	813			3
Cre09.g400701_4532.1	921			8
Cre09.g398350_4532.1	3156			34
Cre09.g400700_4532.1	1155			18
Cre09.g405200_4532.1	837			7
Cre09.g403050_4532.1	894			11
Cre09.g394050_4532.1	1179			14
Cre09.g394917_4532.1	1272			16
Cre09.g397050_4532.1	5643			106
Cre09.g410700_4532.1	1248			15
Cre09.g395917_4532.1	1866			20
Cre09.g402950_4532.1	1338			13
Cre09.g411900_4532.1	1464			14
Cre09.g399250_4532.1	624			9
Cre09.g409750_4532.1	1380			12
Cre09.g394065_4532.1	495			3
Cre09.g408250_4532.1	2199			13
Cre09.g393654_4532.1	4812			44
Cre09.g801003_4532.1	408			5
Cre09.g396400_4532.1	462			5
Cre09.g390700_4532.1	5481			42
Cre09.g395880_4532.1	2415			28
Cre09.g390300_4532.1	6927			41
Cre09.g401997_4532.1	1032			10
Cre09.g393876_4532.1	1644			9
Cre09.g405800_4532.1	594			6
Cre09.g413750_4532.1	1476			14
Cre09.g411751_4532.1	1542			9
Cre09.g416550_4532.1	2763			31
Cre09.g401700_4532.1	3636			24
Cre09.g399911_4532.1	1413			9
Cre09.g392000_4532.1	3588			35
Cre09.g396624_4532.1	2991			26
Cre09.g414150_4532.1	1503			29
Cre09.g390800_4532.1	891			11
Cre18.g749847_4532.1	1509			19
Cre09.g393543_4532.1	1965			23
Cre09.g400219_4532.1	2139			20
Cre09.g394510_4532.1	1803			18
Cre09.g393450_4532.1	4563			25
Cre09.g403400_4532.1	1779			23
Cre09.g399663_4532.1	7572			134
Cre09.g392251_4532.1	1497			4
Cre09.g386744_4532.1	1083			19
Cre09.g413200_4532.1	6474			70
Cre09.g395288_4532.1	1878			25
Cre09.g397400_4532.1	1131			8
Cre09.g398650_4532.1	2394			15
Cre09.g402750_4532.1	3003			12
Cre09.g400800_4532.1	4716			33
Cre09.g412787_4532.1	3960			45
Cre09.g405500_4532.1	807			2
Cre09.g397800_4532.1	378			5
Cre09.g393300_4532.1	1863			13
Cre09.g414250_4532.1	1872			16
Cre09.g410950_4532.1	2649			30
Cre09.g393551_4532.1	3282			28
Cre09.g396028_4532.1	2472			16
Cre09.g402849_4532.1	1122			9
Cre09.g393469_4532.1	1914			18
Cre18.g748897_4532.1	1644			14
Cre09.g395547_4532.1	2298			21
Cre09.g395400_4532.1	2934			45
Cre09.g398067_4532.1	1812			15
Cre09.g395139_4532.1	2367			22
Cre09.g396000_4532.1	1857			26
Cre09.g406416_4532.1	2070			33
Cre09.g415600_4532.1	1335			13
Cre09.g404400_4532.1	507			5
Cre09.g400750_4532.1	1833			25
Cre09.g401800_4532.1	5436			51
Cre09.g404550_4532.1	1362			12
Cre09.g417350_4532.1	810			16
Cre09.g416300_4532.1	2172			42
Cre18.g749347_4532.1	1200			6
Cre09.g401550_4532.1	2592			28
Cre09.g398326_4532.1	888			11
Cre09.g403150_4532.1	2022			13
Cre09.g409951_4532.1	1014			13
Cre09.g406700_4532.1	6204			52
Cre09.g411150_4532.1	3165			25
Cre09.g409350_4532.1	1857			16
Cre09.g415650_4532.1	1842			10
Cre09.g400400_4532.1	795			21
Cre09.g394750_4532.1	1311			23
Cre09.g413000_4532.1	1851			8
Cre09.g396920_4532.1	3585			35
Cre09.g397401_4532.1	2181			14
Cre09.g399601_4532.1	1659			19
Cre09.g407600_4532.1	708			4
Cre09.g392850_4532.1	9789			88
Cre09.g801037_4532.1	1059			12
Cre09.g412700_4532.1	1389			16
Cre18.g749747_4532.1	2697			17
Cre09.g401626_4532.1	3744			51
Cre09.g397900_4532.1	1968			34
Cre09.g413800_4532.1	2208			30
Cre09.g401150_4532.1	549			7
Cre09.g404100_4532.1	2595			40
Cre09.g391500_4532.1	5478			56
Cre09.g410350_4532.1	2532			18
Cre09.g415100_4532.1	837			17
Cre09.g396549_4532.1	1620			14
Cre09.g395350_4532.1	318			5
Cre09.g402589_4532.1	12324			140
Cre09.g396150_4532.1	2427			30
Cre09.g415400_4532.1	8280			71
Cre09.g404750_4532.1	3108			36
Cre09.g395436_4532.1	1851			22
Cre09.g400812_4532.1	2355			25
Cre09.g391700_4532.1	2007			15
Cre09.g392500_4532.1	1023			8
Cre09.g402450_4532.1	1245			12
Cre09.g400849_4532.1	4557			58
Cre09.g412450_4532.1	5286			53
Cre09.g414000_4532.1	1215			13
Cre09.g405100_4532.1	1065			29
Cre09.g386350_4532.1	1047			13
Cre18.g749497_4532.1	1386			13
Cre09.g801042_4532.1	1179			8
Cre09.g395250_4532.1	1515			15
Cre09.g393321_4532.1	1746			16
Cre09.g416650_4532.1	1125			37
Cre09.g408150_4532.1	684			13
Cre09.g399701_4532.1	2325			43
Cre09.g386200_4532.1	2070			21
Cre09.g416350_4532.1	1005			12
Cre09.g404200_4532.1	2904			27
Cre09.g393954_4532.1	723			10
Cre18.g748847_4532.1	1452			12
Cre09.g399289_4532.1	2949			32
Cre09.g404050_4532.1	3267			32
Cre09.g404500_4532.1	7593			95
Cre09.g395251_4532.1	3429			19
Cre09.g394843_4532.1	2127			22
Cre09.g401441_4532.1	2346			30
Cre09.g399551_4532.1	1296			15
Cre09.g404350_4532.1	4284			24
Cre09.g415250_4532.1	1080			19
Cre09.g407200_4532.1	1926			15
Cre09.g393250_4532.1	1572			11
Cre09.g408428_4532.1	1548			18
Cre09.g391600_4532.1	10035			85
Cre09.g395621_4532.1	1272			14
Cre09.g396846_4532.1	1236			9
Cre09.g401300_4532.1	705			43
Cre09.g399067_4532.1	2700			46
Cre09.g400367_4532.1	1113			8
Cre09.g395800_4532.1	489			3
Cre09.g408100_4532.1	1074			18
Cre09.g413100_4532.1	1275			29
Cre09.g801006_4532.1	1218			28
Cre09.g411500_4532.1	1437			17
Cre09.g394658_4532.1	1128			10
Cre09.g401900_4532.1	3831			21
Cre09.g401022_4532.1	1197			15
Cre09.g386735_4532.1	1872			14
Cre09.g401663_4532.1	1116			27
Cre09.g396401_4532.1	1254			9
Cre09.g396700_4532.1	1317			18
Cre09.g402602_4532.1	4275			49
Cre09.g391900_4532.1	342			6
Cre30.g802194_4532.1	2040			22
Cre49.g802235_4532.1	348			2
Cre01.g050550_4532.1	291			1
Cre01.g040300_4532.1	1227			12
Cre01.g048350_4532.1	1983			28
Cre01.g039800_4532.1	3927			41
Cre01.g017100_4532.1	2736			23
Cre01.g020182_4532.1	2205			30
Cre01.g049350_4532.1	1500			14
Cre01.g012126_4532.1	1920			18
Cre01.g019500_4532.1	1764			18
Cre01.g045350_4532.1	1173			14
Cre01.g002350_4532.1	1791			12
Cre01.g026400_4532.1	1341			19
Cre01.g020918_4532.1	3279			27
Cre01.g037600_4532.1	3780			33
Cre01.g020650_4532.1	3834			43
Cre01.g009200_4532.1	1371			15
Cre01.g004950_4532.1	690			8
Cre01.g015000_4532.1	1023			12
Cre01.g027250_4532.1	2394			22
Cre01.g044900_4532.1	2016			20
Cre01.g032900_4532.1	1143			15
Cre01.g019850_4532.1	2736			31
Cre01.g013300_4532.1	2436			24
Cre01.g031951_4532.1	8412			101
Cre01.g029550_4532.1	4122			53
Cre01.g028900_4532.1	816			9
Cre01.g043050_4532.1	1116			11
Cre01.g004450_4532.1	813			7
Cre01.g002201_4532.1	3057			21
Cre01.g013550_4532.1	2445			19
Cre01.g011901_4532.1	3816			39
Cre01.g066917_4532.1	771			5
Cre01.g046237_4532.1	6816			50
Cre01.g045700_4532.1	2358			23
Cre01.g021750_4532.1	789			6
Cre01.g044350_4532.1	4677			58
Cre01.g014000_4532.1	624			7
Cre01.g036250_4532.1	7005			86
Cre01.g040100_4532.1	1509			13
Cre01.g054850_4532.1	687			15
Cre01.g023250_4532.1	1701			22
Cre01.g800091_4532.1	7644			88
Cre01.g008051_4532.1	1344			17
Cre01.g005100_4532.1	855			10
Cre01.g023150_4532.1	2256			27
Cre01.g048050_4532.1	1158			10
Cre01.g022000_4532.1	2187			27
Cre01.g025200_4532.1	1674			12
Cre01.g022550_4532.1	1809			15
Cre01.g038250_4532.1	1416			29
Cre01.g003487_4532.1	1914			20
Cre01.g044250_4532.1	5610			59
Cre01.g009575_4532.1	2724			26
Cre01.g007350_4532.1	1170			16
Cre01.g021950_4532.1	22167			184
Cre01.g038550_4532.1	1662			18
Cre01.g044450_4532.1	1812			19
Cre01.g053950_4532.1	3429			27
Cre01.g027900_4532.1	510			7
Cre01.g038151_4532.1	5289			49
Cre01.g050150_4532.1	1266			12
Cre01.g029850_4532.1	1599			24
Cre01.g001350_4532.1	2562			17
Cre01.g023550_4532.1	5130			55
Cre01.g040801_4532.1	414			4
Cre01.g050500_4532.1	2715			36
Cre01.g016528_4532.1	1671			14
Cre01.g800110_4532.1	1752			13
Cre01.g042750_4532.1	2487			32
Cre01.g001657_4532.1	2142			13
Cre01.g008350_4532.1	1605			20
Cre01.g036400_4532.1	825			9
Cre01.g034400_4532.1	1113			4
Cre01.g034350_4532.1	4023			33
Cre01.g041351_4532.1	819			11
Cre01.g038100_4532.1	1443			16
Cre01.g043850_4532.1	6663			64
Cre01.g007000_4532.1	2058			25
Cre01.g015103_4532.1	12732			148
Cre01.g011450_4532.1	3735			32
Cre01.g030300_4532.1	1551			22
Cre01.g048950_4532.1	1686			18
Cre01.g051950_4532.1	2238			31
Cre01.g039900_4532.1	2952			25
Cre01.g033700_4532.1	2382			16
Cre01.g009250_4532.1	4884			38
Cre01.g800103_4532.1	1473			15
Cre01.g047400_4532.1	3882			44
Cre01.g015700_4532.1	936			8
Cre01.g049300_4532.1	3099			34
Cre01.g047950_4532.1	615			8
Cre01.g030050_4532.1	375			8
Cre01.g039850_4532.1	2448			24
Cre01.g001800_4532.1	3012			55
Cre01.g008550_4532.1	1908			25
Cre01.g025900_4532.1	1248			7
Cre01.g800134_4532.1	900			13
Cre01.g047229_4532.1	1776			16
Cre01.g011300_4532.1	1572			21
Cre01.g016800_4532.1	2595			20
Cre01.g053750_4532.1	777			8
Cre01.g001550_4532.1	1398			16
Cre01.g032800_4532.1	2484			43
Cre01.g002150_4532.1	1026			9
Cre01.g021650_4532.1	975			5
Cre01.g013450_4532.1	984			19
Cre01.g011400_4532.1	6765			45
Cre01.g048250_4532.1	708			14
Cre01.g046450_4532.1	2223			14
Cre01.g004750_4532.1	1326			19
Cre01.g044300_4532.1	2844			32
Cre01.g004350_4532.1	2682			21
Cre01.g020950_4532.1	1221			10
Cre01.g031850_4532.1	1461			11
Cre01.g022100_4532.1	5145			38
Cre01.g042450_4532.1	8490			110
Cre01.g030950_4532.1	531			4
Cre01.g011000_4532.1	672			3
Cre01.g045825_4532.1	789			3
Cre01.g045903_4532.1	2796			20
Cre01.g051100_4532.1	2055			20
Cre01.g051850_4532.1	3960			47
Cre01.g031500_4532.1	2223			14
Cre01.g044850_4532.1	19905			127
Cre01.g032250_4532.1	1491			16
Cre01.g007300_4532.1	1671			13
Cre01.g010900_4532.1	1125			9
Cre01.g003516_4532.1	3339			30
Cre01.g005500_4532.1	3180			34
Cre01.g011250_4532.1	2361			18
Cre01.g024250_4532.1	5679			68
Cre01.g022600_4532.1	1995			21
Cre01.g008100_4532.1	1362			22
Cre01.g018450_4532.1	1452			12
Cre01.g047500_4532.1	3123			21
Cre01.g021000_4532.1	1344			7
Cre01.g012400_4532.1	1476			11
Cre01.g043750_4532.1	2493			24
Cre01.g050000_4532.1	507			3
Cre01.g034650_4532.1	3192			27
Cre01.g012200_4532.1	4131			50
Cre01.g049200_4532.1	3102			37
Cre01.g010750_4532.1	4245			31
Cre01.g038650_4532.1	816			4
Cre01.g045640_4532.1	1557			14
Cre01.g013500_4532.1	888			17
Cre01.g041050_4532.1	2121			19
Cre01.g043000_4532.1	2589			15
Cre01.g043200_4532.1	453			3
Cre01.g033550_4532.1	768			7
Cre01.g020887_4532.1	2115			18
Cre01.g031100_4532.1	951			10
Cre01.g044000_4532.1	522			10
Cre01.g053300_4532.1	1857			18
Cre01.g018075_4532.1	1209			16
Cre01.g036451_4532.1	984			8
Cre01.g011850_4532.1	4074			61
Cre01.g054150_4532.1	1668			15
Cre01.g055151_4532.1	1158			4
Cre01.g040600_4532.1	5385			49
Cre01.g027500_4532.1	477			6
Cre01.g800061_4532.1	2055			23
Cre01.g800004_4532.1	1119			13
Cre01.g002100_4532.1	3603			49
Cre01.g000150_4532.1	2502			35
Cre01.g031700_4532.1	933			9
Cre01.g003150_4532.1	2481			25
Cre01.g040200_4532.1	2391			27
Cre01.g021600_4532.1	1872			19
Cre01.g062537_4532.1	507			7
Cre01.g014050_4532.1	1278			15
Cre01.g055469_4532.1	921			6
Cre01.g020264_4532.1	2172			16
Cre01.g041550_4532.1	3192			28
Cre01.g003950_4532.1	7542			112
Cre01.g028423_4532.1	1689			21
Cre01.g035750_4532.1	2370			28
Cre01.g055432_4532.1	3441			15
Cre01.g034150_4532.1	6915			70
Cre01.g013000_4532.1	4203			45
Cre01.g028250_4532.1	1017			9
Cre01.g016950_4532.1	1128			11
Cre01.g027400_4532.1	3333			31
Cre01.g001450_4532.1	2115			18
Cre01.g014400_4532.1	1251			16
Cre01.g010201_4532.1	3945			16
Cre01.g015500_4532.1	807			5
Cre01.g026750_4532.1	5085			53
Cre01.g023800_4532.1	5883			39
Cre01.g055457_4532.1	1791			24
Cre01.g037900_4532.1	720			7
Cre01.g007950_4532.1	1308			13
Cre01.g800120_4532.1	2223			14
Cre01.g800065_4532.1	582			4
Cre01.g024950_4532.1	2487			27
Cre01.g039250_4532.1	825			5
Cre01.g038600_4532.1	1257			12
Cre01.g025808_4532.1	4035			37
Cre01.g051800_4532.1	1335			17
Cre01.g025850_4532.1	2853			18
Cre01.g009400_4532.1	2247			21
Cre01.g054650_4532.1	2016			14
Cre01.g043250_4532.1	2925			36
Cre01.g032050_4532.1	1017			18
Cre01.g023750_4532.1	5658			39
Cre01.g053500_4532.1	1017			17
Cre01.g059252_4532.1	1437			14
Cre01.g002400_4532.1	2058			13
Cre01.g033300_4532.1	891			6
Cre01.g001400_4532.1	3648			38
Cre01.g007901_4532.1	2613			27
Cre01.g050608_4532.1	5943			87
Cre01.g000700_4532.1	3084			21
Cre01.g026450_4532.1	1029			7
Cre01.g013600_4532.1	4800			63
Cre01.g012000_4532.1	4548			35
Cre01.g037300_4532.1	1197			12
Cre01.g051250_4532.1	480			7
Cre01.g033450_4532.1	1182			12
Cre01.g042300_4532.1	5715			63
Cre01.g032450_4532.1	3948			39
Cre01.g026250_4532.1	2034			22
Cre01.g019650_4532.1	2358			22
Cre01.g039300_4532.1	1974			43
Cre01.g800121_4532.1	2223			14
Cre01.g043100_4532.1	717			9
Cre01.g031550_4532.1	1260			8
Cre01.g043800_4532.1	2013			27
Cre01.g041752_4532.1	1623			16
Cre01.g055412_4532.1	1278			6
Cre01.g055428_4532.1	1380			20
Cre01.g016150_4532.1	1281			13
Cre01.g039400_4532.1	2553			22
Cre01.g051900_4532.1	789			7
Cre01.g025000_4532.1	1161			19
Cre01.g053150_4532.1	2178			22
Cre01.g010800_4532.1	2469			15
Cre01.g028101_4532.1	852			6
Cre01.g003200_4532.1	1476			11
Cre01.g002500_4532.1	732			1
Cre01.g047850_4532.1	1251			14
Cre01.g053288_4532.1	1326			10
Cre01.g054600_4532.1	3027			29
Cre01.g800077_4532.1	2709			28
Cre01.g026300_4532.1	5283			69
Cre01.g027100_4532.1	522			8
Cre01.g007051_4532.1	387			2
Cre01.g021850_4532.1	7140			48
Cre01.g029350_4532.1	2838			30
Cre01.g039150_4532.1	657			7
Cre01.g014950_4532.1	1821			24
Cre01.g068377_4532.1	2043			15
Cre01.g028500_4532.1	1827			14
Cre01.g001950_4532.1	1266			7
Cre01.g011630_4532.1	1026			16
Cre01.g032650_4532.1	1149			14
Cre01.g022400_4532.1	2046			14
Cre01.g048200_4532.1	6183			75
Cre01.g800105_4532.1	1689			11
Cre01.g021150_4532.1	1692			15
Cre01.g040950_4532.1	2343			21
Cre01.g001250_4532.1	8436			54
Cre01.g800115_4532.1	1380			11
Cre01.g005813_4532.1	1989			21
Cre01.g019900_4532.1	2388			17
Cre01.g053200_4532.1	3420			39
Cre01.g015350_4532.1	1194			13
Cre01.g004300_4532.1	1737			21
Cre01.g035850_4532.1	3216			48
Cre01.g029800_4532.1	2892			31
Cre01.g032300_4532.1	666			3
Cre01.g029600_4532.1	1479			11
Cre01.g044600_4532.1	4875			34
Cre01.g048850_4532.1	2277			28
Cre01.g020223_4532.1	2769			38
Cre01.g025983_4532.1	4251			28
Cre01.g015650_4532.1	570			4
Cre01.g010832_4532.1	1863			13
Cre01.g046650_4532.1	3093			30
Cre01.g017550_4532.1	2484			19
Cre01.g042000_4532.1	7596			72
Cre01.g004900_4532.1	684			12
Cre01.g030750_4532.1	5292			66
Cre01.g005001_4532.1	702			9
Cre01.g030500_4532.1	3798			45
Cre01.g042850_4532.1	717			6
Cre01.g000750_4532.1	3444			29
Cre01.g049900_4532.1	1743			16
Cre01.g800066_4532.1	444			0
Cre01.g018750_4532.1	5526			57
Cre01.g017650_4532.1	825			7
Cre01.g055050_4532.1	852			4
Cre01.g037350_4532.1	1566			11
Cre01.g036600_4532.1	2127			14
Cre01.g001678_4532.1	3936			26
Cre01.g800035_4532.1	1452			11
Cre01.g036350_4532.1	4692			48
Cre01.g032600_4532.1	1713			28
Cre01.g052100_4532.1	438			4
Cre01.g009650_4532.1	2067			17
Cre01.g041500_4532.1	4707			38
Cre01.g023400_4532.1	1662			30
Cre01.g050100_4532.1	1422			15
Cre01.g070567_4532.1	1353			16
Cre01.g012900_4532.1	2541			16
Cre01.g011200_4532.1	633			6
Cre01.g031900_4532.1	2700			22
Cre01.g030800_4532.1	1329			23
Cre01.g053550_4532.1	3891			39
Cre01.g056331_4532.1	702			9
Cre01.g018100_4532.1	1113			9
Cre01.g009450_4532.1	1113			4
Cre01.g046600_4532.1	1647			22
Cre01.g800090_4532.1	894			10
Cre01.g002787_4532.1	19806			197
Cre01.g024251_4532.1	2577			29
Cre01.g028400_4532.1	4134			37
Cre01.g046150_4532.1	1836			15
Cre01.g022150_4532.1	2199			24
Cre01.g022500_4532.1	2475			10
Cre01.g023200_4532.1	1293			19
Cre01.g011660_4532.1	1083			13
Cre01.g042550_4532.1	2919			25
Cre01.g037550_4532.1	9348			68
Cre01.g010450_4532.1	669			6
Cre01.g028350_4532.1	1311			5
Cre01.g044400_4532.1	648			4
Cre01.g015850_4532.1	939			9
Cre01.g035350_4532.1	1350			10
Cre01.g014500_4532.1	3285			49
Cre01.g800099_4532.1	1455			11
Cre01.g040379_4532.1	2844			27
Cre01.g010848_4532.1	822			11
Cre01.g047450_4532.1	735			7
Cre01.g047100_4532.1	2580			20
Cre01.g009300_4532.1	4074			38
Cre01.g018050_4532.1	3603			41
Cre01.g004500_4532.1	1464			16
Cre01.g019000_4532.1	513			7
Cre01.g028450_4532.1	1416			18
Cre01.g054950_4532.1	1074			6
Cre01.g024750_4532.1	8265			92
Cre01.g046500_4532.1	2223			14
Cre01.g800119_4532.1	2223			14
Cre01.g000900_4532.1	1473			11
Cre01.g041800_4532.1	1569			18
Cre01.g016600_4532.1	738			2
Cre01.g005150_4532.1	1491			19
Cre01.g025150_4532.1	1257			11
Cre01.g032150_4532.1	2703			35
Cre01.g028650_4532.1	1899			21
Cre01.g014100_4532.1	1551			23
Cre01.g048501_4532.1	741			4
Cre01.g036050_4532.1	3024			21
Cre01.g005400_4532.1	837			10
Cre01.g026500_4532.1	1530			20
Cre01.g054350_4532.1	438			1
Cre01.g002050_4532.1	2247			10
Cre01.g049650_4532.1	7770			87
Cre01.g011800_4532.1	4233			55
Cre01.g002227_4532.1	1035			17
Cre01.g021050_4532.1	579			13
Cre01.g046501_4532.1	2223			14
Cre01.g010864_4532.1	1659			13
Cre01.g017450_4532.1	2385			22
Cre01.g024500_4532.1	8292			82
Cre01.g017050_4532.1	894			11
Cre01.g050050_4532.1	1248			19
Cre01.g014150_4532.1	1692			20
Cre01.g024900_4532.1	2658			79
Cre01.g003475_4532.1	1983			9
Cre01.g055400_4532.1	1083			0
Cre01.g005850_4532.1	564			8
Cre01.g010650_4532.1	7452			50
Cre01.g006950_4532.1	1176			9
Cre01.g055416_4532.1	429			7
Cre01.g047200_4532.1	2223			15
Cre01.g053450_4532.1	8565			94
Cre01.g000500_4532.1	2298			27
Cre01.g003650_4532.1	1695			26
Cre01.g006800_4532.1	1497			16
Cre01.g036200_4532.1	1530			9
Cre01.g010250_4532.1	6288			42
Cre01.g003100_4532.1	2103			8
Cre01.g000950_4532.1	2202			14
Cre01.g054000_4532.1	1917			19
Cre01.g055424_4532.1	474			5
Cre01.g026100_4532.1	432			4
Cre01.g044150_4532.1	2448			21
Cre01.g015750_4532.1	843			5
Cre01.g046800_4532.1	879			12
Cre01.g045200_4532.1	528			5
Cre01.g017500_4532.1	1140			14
Cre01.g027950_4532.1	1920			29
Cre01.g071662_4532.1	1845			26
Cre01.g054300_4532.1	4668			40
Cre01.g007651_4532.1	3393			26
Cre01.g054700_4532.1	1014			6
Cre01.g037200_4532.1	333			4
Cre01.g800135_4532.1	3888			18
Cre01.g038050_4532.1	6789			56
Cre01.g030900_4532.1	2352			23
Cre01.g800070_4532.1	540			2
Cre01.g039550_4532.1	4734			61
Cre01.g000250_4532.1	1011			6
Cre01.g043350_4532.1	1938			29
Cre01.g042150_4532.1	1113			9
Cre01.g023913_4532.1	363			7
Cre01.g023050_4532.1	720			5
Cre01.g019450_4532.1	516			7
Cre01.g048800_4532.1	1005			9
Cre01.g009731_4532.1	4626			29
Cre01.g018200_4532.1	8316			103
Cre01.g042700_4532.1	1185			14
Cre01.g052750_4532.1	12393			125
Cre01.g062902_4532.1	753			10
Cre01.g047750_4532.1	549			8
Cre01.g011100_4532.1	2289			24
Cre01.g021500_4532.1	2412			24
Cre01.g032100_4532.1	1464			20
Cre01.g044650_4532.1	2961			30
Cre01.g039350_4532.1	1968			18
Cre01.g015451_4532.1	3369			30
Cre01.g055250_4532.1	1116			11
Cre01.g026700_4532.1	4734			49
Cre01.g012600_4532.1	2100			22
Cre01.g029150_4532.1	1299			12
Cre01.g006100_4532.1	495			7
Cre01.g048450_4532.1	2319			26
Cre01.g019950_4532.1	1281			35
Cre01.g009900_4532.1	1371			20
Cre01.g051050_4532.1	2277			22
Cre01.g043500_4532.1	1827			18
Cre01.g051625_4532.1	777			8
Cre01.g054750_4532.1	1695			21
Cre01.g044100_4532.1	4146			62
Cre01.g039500_4532.1	4446			36
Cre01.g033000_4532.1	4869			46
Cre01.g052150_4532.1	3195			43
Cre01.g055444_4532.1	861			6
Cre01.g007550_4532.1	1860			13
Cre01.g800053_4532.1	450			1
Cre01.g029250_4532.1	1086			10
Cre01.g029400_4532.1	8403			88
Cre01.g007500_4532.1	3744			47
Cre01.g048650_4532.1	1104			11
Cre01.g035150_4532.1	1197			23
Cre01.g043650_4532.1	2766			23
Cre01.g043700_4532.1	2193			23
Cre01.g034850_4532.1	2628			29
Cre01.g008000_4532.1	1254			13
Cre01.g051000_4532.1	1479			18
Cre01.g019750_4532.1	2079			22
Cre01.g053700_4532.1	6687			84
Cre01.g038950_4532.1	558			5
Cre01.g025551_4532.1	6567			53
Cre01.g023773_4532.1	495			8
Cre01.g047800_4532.1	846			7
Cre01.g030850_4532.1	765			7
Cre01.g019550_4532.1	3330			26
Cre01.g035050_4532.1	669			7
Cre01.g055408_4532.1	2100			15
Cre01.g045450_4532.1	834			6
Cre01.g034500_4532.1	13764			126
Cre01.g000450_4532.1	1914			24
Cre01.g022650_4532.1	1095			14
Cre01.g049400_4532.1	1539			14
Cre01.g034900_4532.1	2382			42
Cre01.g066552_4532.1	522			7
Cre01.g035250_4532.1	1659			17
Cre01.g031050_4532.1	3567			50
Cre01.g063997_4532.1	3462			60
Cre01.g004124_4532.1	7524			133
Cre01.g047550_4532.1	636			6
Cre01.g023100_4532.1	1020			13
Cre01.g800104_4532.1	2538			15
Cre01.g015150_4532.1	1806			25
Cre01.g001100_4532.1	2046			13
Cre01.g023950_4532.1	3354			39
Cre01.g016570_4532.1	4575			39
Cre01.g065822_4532.1	3720			40
Cre01.g005200_4532.1	3135			25
Cre01.g024400_4532.1	5088			52
Cre01.g000650_4532.1	2298			22
Cre01.g025050_4532.1	2253			29
Cre01.g034380_4532.1	2223			21
Cre01.g023350_4532.1	2196			17
Cre01.g029900_4532.1	4569			41
Cre01.g014650_4532.1	1095			23
Cre01.g039450_4532.1	780			9
Cre01.g054400_4532.1	765			11
Cre01.g037850_4532.1	696			5
Cre01.g039050_4532.1	7623			73
Cre01.g045550_4532.1	1221			11
Cre01.g800023_4532.1	1128			11
Cre01.g026600_4532.1	501			5
Cre01.g800117_4532.1	501			10
Cre01.g032550_4532.1	6174			69
Cre01.g047218_4532.1	1467			16
Cre01.g027000_4532.1	537			3
Cre01.g051700_4532.1	2709			42
Cre01.g046950_4532.1	402			1
Cre01.g035650_4532.1	2217			30
Cre01.g006150_4532.1	1938			15
Cre01.g029100_4532.1	651			12
Cre01.g007200_4532.1	1881			24
Cre01.g034950_4532.1	2223			23
Cre01.g027850_4532.1	852			12
Cre01.g015300_4532.1	2391			34
Cre01.g036850_4532.1	1860			23
Cre01.g800050_4532.1	405			8
Cre01.g040400_4532.1	564			4
Cre01.g009950_4532.1	693			8
Cre01.g032350_4532.1	1062			11
Cre01.g006900_4532.1	3384			40
Cre01.g036500_4532.1	1515			13
Cre01.g009700_4532.1	6456			42
Cre01.g055600_4532.1	7593			37
Cre01.g045150_4532.1	1905			18
Cre01.g034451_4532.1	894			8
Cre01.g047350_4532.1	3639			25
Cre01.g020800_4532.1	1197			11
Cre01.g024300_4532.1	1656			15
Cre01.g022700_4532.1	2700			21
Cre01.g044950_4532.1	3087			40
Cre01.g023000_4532.1	1836			17
Cre01.g038500_4532.1	2256			17
Cre01.g051450_4532.1	507			10
Cre01.g037700_4532.1	1668			20
Cre01.g017300_4532.1	555			13
Cre01.g021251_4532.1	1527			19
Cre01.g048400_4532.1	4551			62
Cre01.g024650_4532.1	8091			105
Cre01.g035700_4532.1	2613			28
Cre01.g800095_4532.1	387			6
Cre01.g013900_4532.1	2268			24
Cre01.g800057_4532.1	582			9
Cre01.g044750_4532.1	1035			12
Cre01.g040500_4532.1	2046			25
Cre01.g027800_4532.1	1392			17
Cre01.g021800_4532.1	966			6
Cre01.g024100_4532.1	1122			8
Cre01.g024800_4532.1	8025			93
Cre01.g028200_4532.1	1605			22
Cre01.g029300_4532.1	849			7
Cre01.g012800_4532.1	1344			15
Cre01.g003850_4532.1	1803			25
Cre01.g048100_4532.1	4413			48
Cre01.g039200_4532.1	579			5
Cre01.g002950_4532.1	1587			14
Cre01.g046652_4532.1	753			10
Cre01.g015250_4532.1	3270			33
Cre01.g005450_4532.1	651			12
Cre01.g013250_4532.1	1338			13
Cre01.g049000_4532.1	651			7
Cre01.g003700_4532.1	4728			38
Cre01.g005900_4532.1	1425			15
Cre01.g038000_4532.1	7533			46
Cre01.g000300_4532.1	1701			10
Cre01.g018850_4532.1	1326			8
Cre01.g030700_4532.1	4752			51
Cre01.g005750_4532.1	1203			8
Cre01.g044800_4532.1	2559			32
Cre01.g042250_4532.1	4539			41
Cre01.g002300_4532.1	519			6
Cre01.g014800_4532.1	3159			32
Cre01.g020575_4532.1	537			5
Cre01.g004700_4532.1	627			4
Cre01.g026200_4532.1	645			11
Cre01.g036000_4532.1	2592			25
Cre01.g063632_4532.1	2199			14
Cre01.g800041_4532.1	204			5
Cre01.g000600_4532.1	1476			10
Cre01.g041300_4532.1	1605			14
Cre01.g054800_4532.1	4419			35
Cre01.g008700_4532.1	1059			6
Cre01.g800097_4532.1	387			1
Cre01.g047300_4532.1	1008			10
Cre01.g034800_4532.1	1557			18
Cre01.g041450_4532.1	1542			11
Cre01.g058886_4532.1	1203			12
Cre01.g047001_4532.1	678			9
Cre01.g017200_4532.1	2028			16
Cre01.g013700_4532.1	843			4
Cre01.g057061_4532.1	3000			20
Cre01.g008891_4532.1	1413			13
Cre01.g003550_4532.1	2529			6
Cre01.g014300_4532.1	3801			36
Cre01.g044200_4532.1	783			11
Cre01.g030550_4532.1	1380			21
Cre01.g026550_4532.1	1704			23
Cre01.g017600_4532.1	3165			32
Cre01.g040150_4532.1	2637			31
Cre01.g038700_4532.1	3021			31
Cre01.g003524_4532.1	2202			21
Cre01.g052450_4532.1	4380			37
Cre01.g038800_4532.1	885			8
Cre01.g051211_4532.1	2697			26
Cre01.g005651_4532.1	1473			40
Cre01.g047700_4532.1	1134			6
Cre01.g027050_4532.1	441			10
Cre01.g007737_4532.1	1911			16
Cre01.g002550_4532.1	1200			8
Cre01.g017400_4532.1	2175			21
Cre01.g025450_4532.1	1221			16
Cre01.g023850_4532.1	1104			10
Cre01.g033350_4532.1	1890			19
Cre01.g008600_4532.1	4761			54
Cre01.g008450_4532.1	1644			16
Cre01.g045800_4532.1	1656			23
Cre01.g004200_4532.1	3096			41
Cre01.g022350_4532.1	4380			38
Cre01.g050850_4532.1	2682			35
Cre01.g030450_4532.1	5613			50
Cre01.g036800_4532.1	2808			42
Cre01.g055453_4532.1	1479			14
Cre01.g021550_4532.1	3474			45
Cre01.g043400_4532.1	1785			20
Cre01.g009000_4532.1	1128			17
Cre01.g031800_4532.1	3468			29
Cre01.g052200_4532.1	762			5
Cre01.g064727_4532.1	5826			50
Cre01.g009850_4532.1	3651			38
Cre01.g027350_4532.1	6288			31
Cre01.g015600_4532.1	8130			47
Cre01.g027550_4532.1	2355			24
Cre01.g018950_4532.1	1179			15
Cre01.g021400_4532.1	1638			24
Cre01.g069472_4532.1	1971			20
Cre01.g052350_4532.1	408			7
Cre01.g022800_4532.1	1368			15
Cre01.g009550_4532.1	2226			26
Cre01.g062172_4532.1	366			3
Cre01.g016050_4532.1	7197			77
Cre01.g026050_4532.1	3489			59
Cre01.g050350_4532.1	1242			15
Cre01.g030650_4532.1	1812			12
Cre01.g049132_4532.1	2073			34
Cre01.g036700_4532.1	2325			45
Cre01.g026650_4532.1	981			9
Cre01.g018500_4532.1	1767			16
Cre01.g013650_4532.1	4641			63
Cre01.g014250_4532.1	4116			37
Cre01.g010950_4532.1	4521			27
Cre01.g020350_4532.1	612			3
Cre01.g059982_4532.1	1422			12
Cre01.g012450_4532.1	16644			172
Cre01.g800039_4532.1	1944			25
Cre01.g039950_4532.1	2649			17
Cre01.g800047_4532.1	1101			20
Cre01.g031300_4532.1	4959			42
Cre01.g051300_4532.1	3042			28
Cre01.g050700_4532.1	1515			12
Cre01.g035800_4532.1	1881			22
Cre01.g800006_4532.1	7263			54
Cre01.g024550_4532.1	1989			22
Cre01.g031004_4532.1	2517			48
Cre01.g049750_4532.1	1128			15
Cre01.g020305_4532.1	366			5
Cre01.g037100_4532.1	1878			28
Cre01.g018550_4532.1	6567			56
Cre01.g020050_4532.1	2742			30
Cre01.g044550_4532.1	327			5
Cre01.g050300_4532.1	363			5
Cre01.g018650_4532.1	5289			69
Cre01.g029050_4532.1	699			6
Cre01.g063267_4532.1	1623			15
Cre01.g055100_4532.1	903			10
Cre01.g048900_4532.1	3360			37
Cre01.g034550_4532.1	531			8
Cre01.g035400_4532.1	2058			17
Cre01.g049450_4532.1	765			7
Cre01.g015200_4532.1	4221			49
Cre01.g054500_4532.1	3285			42
Cre01.g010000_4532.1	1170			7
Cre01.g000850_4532.1	573			9
Cre01.g034050_4532.1	1233			11
Cre01.g058521_4532.1	1662			7
Cre01.g038850_4532.1	3852			51
Cre01.g037751_4532.1	2529			16
Cre01.g025400_4532.1	14790			98
Cre01.g035550_4532.1	1998			30
Cre01.g048150_4532.1	873			7
Cre01.g047600_4532.1	792			6
Cre01.g016700_4532.1	1107			20
Cre01.g041850_4532.1	1395			8
Cre01.g000800_4532.1	759			5
Cre01.g030400_4532.1	2385			23
Cre01.g009500_4532.1	2295			20
Cre01.g013850_4532.1	1245			18
Cre01.g041100_4532.1	1764			8
Cre01.g800128_4532.1	579			7
Cre01.g019200_4532.1	1932			16
Cre01.g800024_4532.1	756			10
Cre01.g006050_4532.1	4125			33
Cre01.g041950_4532.1	2298			30
Cre01.g035500_4532.1	3576			28
Cre01.g800076_4532.1	1572			19
Cre01.g001650_4532.1	1572			6
Cre01.g040550_4532.1	747			9
Cre01.g031650_4532.1	1374			15
Cre01.g051350_4532.1	2154			20
Cre01.g030150_4532.1	2679			24
Cre01.g018800_4532.1	1023			17
Cre01.g027764_4532.1	2046			31
Cre01.g035000_4532.1	1587			14
Cre01.g041256_4532.1	2622			32
Cre01.g035100_4532.1	975			15
Cre01.g018900_4532.1	2499			23
Cre01.g012650_4532.1	6453			79
Cre01.g050900_4532.1	1110			9
Cre01.g800078_4532.1	2976			32
Cre01.g028600_4532.1	864			7
Cre01.g003300_4532.1	1152			17
Cre01.g025700_4532.1	7329			77
Cre01.g042050_4532.1	651			5
Cre01.g049950_4532.1	3354			48
Cre01.g034300_4532.1	2838			30
Cre01.g023300_4532.1	1353			5
Cre01.g054900_4532.1	4515			39
Cre01.g010150_4532.1	2142			17
Cre01.g014850_4532.1	1029			11
Cre01.g025767_4532.1	8871			79
Cre01.g025500_4532.1	2001			16
Cre01.g025350_4532.1	756			13
Cre01.g800051_4532.1	537			6
Cre01.g040350_4532.1	4086			46
Cre01.g025250_4532.1	1173			8
Cre01.g007811_4532.1	2295			23
Cre01.g004800_4532.1	1476			10
Cre01.g043950_4532.1	3333			44
Cre01.g051750_4532.1	3177			40
Cre01.g034100_4532.1	4074			26
Cre01.g026350_4532.1	4527			48
Cre01.g035950_4532.1	4323			38
Cre01.g032400_4532.1	2484			25
Cre01.g054100_4532.1	2046			14
Cre01.g043300_4532.1	969			8
Cre01.g013801_4532.1	1410			10
Cre01.g042800_4532.1	1248			9
Cre01.g014900_4532.1	1923			20
Cre01.g029000_4532.1	1005			13
Cre01.g052000_4532.1	1488			9
Cre01.g010816_4532.1	921			7
Cre01.g000400_4532.1	1950			20
Cre01.g047650_4532.1	1551			10
Cre01.g007850_4532.1	450			8
Cre01.g032500_4532.1	1491			18
Cre01.g045500_4532.1	5829			56
Cre01.g050316_4532.2	165			4
Cre01.g042200_4532.1	315			4
Cre01.g023650_4532.1	6516			66
Cre01.g018350_4532.1	2103			31
Cre01.g020701_4532.1	456			2
Cre01.g033250_4532.1	2976			20
Cre01.g800005_4532.1	2988			27
Cre01.g016556_4532.1	855			12
Cre01.g050950_4532.1	1596			22
Cre01.g068012_4532.1	2586			29
Cre01.g010550_4532.1	1584			11
Cre01.g030250_4532.1	1188			11
Cre01.g008500_4532.1	1671			18
Cre01.g009800_4532.1	1344			15
Cre01.g036650_4532.1	2703			51
Cre01.g052950_4532.1	3639			30
Cre01.g049100_4532.1	5142			47
Cre01.g045902_4532.1	1695			19
Cre01.g029450_4532.1	2001			18
Cre01.g054550_4532.1	2325			23
Cre01.g024350_4532.1	1818			21
Cre01.g000200_4532.1	2352			22
Cre01.g038350_4532.1	1206			10
Cre01.g030600_4532.1	4854			44
Cre01.g016300_4532.1	987			3
Cre01.g055420_4532.1	1437			18
Cre01.g053000_4532.1	2172			22
Cre01.g018400_4532.1	1815			18
Cre01.g040850_4532.1	6120			45
Cre01.g023450_4532.1	3093			25
Cre01.g015050_4532.1	6720			60
Cre01.g052250_4532.1	438			8
Cre01.g037150_4532.1	2946			22
Cre01.g053800_4532.1	1695			28
Cre01.g050600_4532.1	1638			42
Cre01.g029500_4532.1	4527			56
Cre01.g025300_4532.1	1179			8
Cre01.g049826_4532.1	2148			36
Cre01.g019051_4532.1	2655			25
Cre01.g024050_4532.1	1194			14
Cre01.g019150_4532.1	2232			24
Cre01.g007600_4532.1	783			4
Cre01.g070932_4532.1	6132			126
Cre01.g022250_4532.1	1344			12
Cre01.g017951_4532.1	2484			16
Cre01.g010300_4532.1	621			3
Cre01.g048550_4532.1	2001			25
Cre01.g052550_4532.1	4248			44
Cre01.g008800_4532.1	2610			43
Cre01.g029700_4532.1	213			5
Cre01.g044700_4532.1	1587			15
Cre01.g043450_4532.1	615			8
Cre01.g800139_4532.1	2691			38
Cre01.g009101_4532.1	1575			18
Cre01.g038300_4532.1	627			3
Cre01.g028850_4532.1	531			1
Cre01.g800046_4532.1	1113			15
Cre01.g053900_4532.1	2103			17
Cre01.g019250_4532.1	1155			18
Cre01.g052300_4532.1	1608			17
Cre01.g053850_4532.1	2688			27
Cre01.g009350_4532.1	1347			19
Cre01.g050451_4532.1	3939			47
Cre01.g048000_4532.1	5457			68
Cre01.g800096_4532.1	873			5
Cre01.g002700_4532.1	3996			16
Cre01.g025600_4532.1	1782			10
Cre01.g011600_4532.1	2940			31
Cre01.g014700_4532.1	1587			17
Cre01.g012100_4532.1	2256			23
Cre01.g034000_4532.1	2691			36
Cre01.g019700_4532.1	6048			52
Cre01.g018150_4532.1	1263			19
Cre01.g033500_4532.1	1977			23
Cre01.g003376_4532.1	2283			15
Cre01.g050650_4532.1	4875			48
Cre01.g031450_4532.1	1884			19
Cre01.g001983_4532.1	912			5
Cre01.g012750_4532.1	5769			84
Cre01.g040000_4532.1	438			2
Cre01.g017250_4532.1	942			19
Cre01.g050800_4532.1	3171			37
Cre01.g039702_4532.1	2088			18
Cre01.g006000_4532.1	2220			19
Cre01.g010350_4532.1	852			3
Cre01.g045600_4532.1	1998			19
Cre01.g064362_4532.1	5868			55
Cre01.g069837_4532.1	4746			39
Cre01.g027150_4532.1	3582			39
Cre01.g034200_4532.1	5466			58
Cre01.g003000_4532.1	2511			15
Cre01.g030200_4532.1	1365			17
Cre01.g034700_4532.1	2007			30
Cre01.g046324_4532.1	5250			47
Cre01.g021100_4532.1	5694			34
Cre01.g800113_4532.1	4851			43
Cre01.g024150_4532.1	1080			16
Cre01.g040250_4532.1	2106			30
Cre01.g001750_4532.1	1647			33
Cre01.g025100_4532.1	1203			12
Cre01.g028550_4532.1	1140			10
Cre01.g001000_4532.1	3444			21
Cre01.g010050_4532.1	6765			97
Cre01.g029200_4532.1	7137			79
Cre01.g033950_4532.1	1998			9
Cre01.g004157_4532.1	7692			116
Cre01.g015550_4532.1	1152			10
Cre01.g021700_4532.1	5697			77
Cre01.g036150_4532.1	2565			16
Cre01.g030100_4532.1	2883			33
Cre01.g800108_4532.1	2250			31
Cre01.g033091_4532.1	6225			56
Cre01.g001700_4532.1	5496			49
Cre01.g038900_4532.1	876			12
Cre01.g007150_4532.1	1935			13
Cre01.g029650_4532.1	2802			20
Cre01.g012850_4532.1	5394			80
Cre01.g007700_4532.1	1854			14
Cre01.g045601_4532.1	5181			52
Cre01.g020400_4532.1	1542			20
Cre01.g049550_4532.1	1719			13
Cre01.g061077_4532.1	822			3
Cre01.g008850_4532.1	11985			76
Cre01.g007050_4532.1	573			6
Cre01.g068742_4532.1	2406			52
Cre01.g048750_4532.1	666			5
Cre01.g013400_4532.1	2439			15
Cre01.g029950_4532.1	1911			13
Cre01.g038400_4532.1	1263			12
Cre01.g032200_4532.1	6660			70
Cre01.g037650_4532.1	849			4
Cre01.g017900_4532.1	3162			33
Cre01.g005050_4532.1	2616			38
Cre01.g060347_4532.1	1329			12
Cre01.g024200_4532.1	1164			22
Cre01.g001300_4532.1	15927			83
Cre01.g035200_4532.1	1290			7
Cre01.g013050_4532.1	2025			35
Cre01.g029750_4532.1	3942			44
Cre01.g003500_4532.1	10026			65
Cre01.g017350_4532.1	1857			12
Cre01.g021450_4532.1	3411			28
Cre01.g053600_4532.1	771			12
Cre01.g036100_4532.1	6279			56
Cre01.g016200_4532.1	2970			25
Cre01.g005701_4532.1	1329			29
Cre01.g023787_4532.1	1890			23
Cre01.g016750_4532.1	738			2
Cre01.g052650_4532.1	7476			58
Cre01.g012700_4532.1	4848			57
Cre01.g040050_4532.1	1587			4
Cre01.g066187_4532.1	1482			21
Cre01.g038200_4532.1	822			12
Cre01.g800102_4532.1	4077			53
Cre01.g004550_4532.1	3921			29
Cre01.g037400_4532.1	1839			19
Cre01.g033516_4532.1	1299			10
Cre01.g008300_4532.1	1317			9
Cre01.g012050_4532.1	1239			22
Cre01.g027700_4532.1	1500			6
Cre01.g013800_4532.1	2049			24
Cre01.g047900_4532.1	1359			17
Cre01.g042900_4532.1	1158			11
Cre01.g048600_4532.1	3771			38
Cre01.g051174_4532.1	6057			49
Cre01.g032700_4532.1	1185			17
Cre01.g012350_4532.1	4542			40
Cre01.g028000_4532.1	1983			15
Cre01.g018600_4532.1	567			5
Cre01.g026150_4532.1	3816			17
Cre01.g019100_4532.1	1236			16
Cre01.g055550_4532.1	945			7
Cre01.g043550_4532.1	3813			67
Cre01.g001600_4532.1	1830			11
Cre01.g003463_4532.1	3066			20
Cre01.g800000_4532.1	1476			9
Cre01.g052800_4532.1	2352			39
Cre11.g467538_4532.1	2196			31
Cre11.g467745_4532.1	3045			25
Cre02.g095099_4532.1	5544			57
Cre02.g095137_4532.1	3984			44
Cre11.g483000_4532.1	5403			57
Cre11.g467603_4532.1	417			4
Cre11.g467632_4532.1	3495			26
Cre11.g469350_4532.1	3285			29
Cre11.g467656_4532.1	1416			18
Cre11.g476450_4532.1	2748			25
Cre11.g467598_4532.1	2874			37
Cre11.g467610_4532.1	2421			21
Cre11.g467707_4532.1	609			6
Cre11.g467795_4532.1	3369			34
Cre11.g482700_4532.1	1629			11
Cre11.g481750_4532.1	1584			9
Cre11.g467608_4532.1	3030			12
Cre11.g477850_4532.1	3183			23
Cre11.g469800_4532.1	1887			18
Cre11.g801334_4532.1	735			6
Cre11.g467702_4532.1	1602			12
Cre11.g468356_4532.1	8067			53
Cre11.g801245_4532.1	1014			13
Cre11.g467536_4532.1	3579			30
Cre11.g467527_4532.1	1548			19
Cre11.g481800_4532.1	2313			20
Cre02.g095147_4532.1	1416			10
Cre11.g467773_4532.1	594			3
Cre11.g467754_4532.1	1038			12
Cre02.g095110_4532.1	306			2
Cre11.g467736_4532.1	825			12
Cre11.g467564_4532.1	648			5
Cre11.g467629_4532.1	8097			146
Cre11.g467563_4532.1	1146			13
Cre11.g468050_4532.1	1182			12
Cre11.g468350_4532.1	1848			16
Cre11.g801266_4532.1	1530			24
Cre11.g477900_4532.1	1953			16
Cre11.g467597_4532.1	4710			60
Cre11.g483150_4532.1	918			5
Cre11.g481313_4532.1	3183			41
Cre11.g467720_4532.1	10254			66
Cre11.g468383_4532.1	2787			34
Cre11.g467693_4532.1	1713			14
Cre11.g801257_4532.1	2595			23
Cre11.g483200_4532.1	1653			20
Cre11.g481126_4532.1	939			10
Cre11.g481600_4532.1	1302			10
Cre11.g469750_4532.1	2010			27
Cre11.g475850_4532.1	591			10
Cre11.g477950_4532.1	3036			16
Cre11.g467674_4532.1	3327			36
Cre11.g467793_4532.1	792			14
Cre11.g469150_4532.1	1029			2
Cre11.g474850_4532.1	1674			14
Cre11.g467671_4532.1	1674			33
Cre11.g467739_4532.1	1530			13
Cre11.g467670_4532.1	1425			32
Cre11.g467673_4532.1	4431			38
Cre11.g467660_4532.1	2739			22
Cre11.g467590_4532.1	699			7
Cre11.g467525_4532.1	1461			17
Cre11.g476700_4532.1	1890			24
Cre11.g467529_4532.1	4674			57
Cre02.g095072_4532.1	435			8
Cre11.g478528_4532.1	1233			14
Cre11.g467652_4532.1	2949			34
Cre11.g475200_4532.1	2907			36
Cre11.g482800_4532.1	3177			26
Cre11.g467574_4532.1	1392			14
Cre11.g467609_4532.1	2979			26
Cre11.g467579_4532.1	759			6
Cre02.g095135_4532.1	2370			13
Cre11.g467599_4532.1	651			9
Cre11.g467767_4532.1	660			5
Cre02.g095124_4532.1	3711			35
Cre11.g474750_4532.1	1419			19
Cre11.g467690_4532.1	1092			9
Cre11.g467753_4532.1	840			9
Cre11.g467672_4532.1	1497			13
Cre11.g480750_4532.1	2841			25
Cre11.g467747_4532.1	2097			19
Cre02.g095121_4532.1	1410			5
Cre11.g482750_4532.1	3966			25
Cre11.g467540_4532.1	2028			36
Cre11.g467350_4532.1	2052			21
Cre02.g095130_4532.1	1566			15
Cre11.g468377_4532.1	951			12
Cre11.g467666_4532.1	1440			23
Cre11.g476200_4532.1	2496			78
Cre11.g482101_4532.1	2337			10
Cre11.g801305_4532.1	789			13
Cre11.g467624_4532.1	4791			52
Cre11.g478156_4532.1	2901			25
Cre11.g801288_4532.1	1368			16
Cre11.g467661_4532.1	981			10
Cre11.g801293_4532.1	3288			25
Cre11.g481250_4532.1	1146			12
Cre11.g468600_4532.1	1974			24
Cre11.g801278_4532.1	765			6
Cre02.g095071_4532.1	2919			17
Cre11.g476150_4532.1	954			9
Cre11.g479200_4532.1	2604			12
Cre11.g478650_4532.1	1659			18
Cre11.g482900_4532.1	609			5
Cre11.g467712_4532.1	4890			31
Cre11.g477625_4532.1	5472			48
Cre11.g467640_4532.1	357			4
Cre11.g467785_4532.1	1938			17
Cre02.g095138_4532.1	1905			15
Cre11.g467759_4532.1	891			7
Cre11.g467556_4532.1	4419			26
Cre11.g483250_4532.1	2799			8
Cre11.g476650_4532.1	3363			29
Cre11.g476500_4532.1	2346			24
Cre11.g467595_4532.1	642			5
Cre11.g474700_4532.1	1371			24
Cre11.g468500_4532.1	2088			23
Cre11.g467740_4532.1	1056			14
Cre11.g479500_4532.1	732			10
Cre11.g481050_4532.1	801			16
Cre11.g467696_4532.1	1245			10
Cre11.g467742_4532.1	783			7
Cre11.g483100_4532.1	3042			34
Cre11.g467560_4532.1	2451			18
Cre11.g467593_4532.1	660			6
Cre02.g095087_4532.1	2067			14
Cre11.g469300_4532.1	4143			69
Cre11.g468650_4532.1	2085			21
Cre11.g467586_4532.1	1587			20
Cre11.g467546_4532.1	4896			30
Cre11.g477700_4532.1	2697			35
Cre11.g801239_4532.1	3687			12
Cre11.g467567_4532.1	2058			8
Cre11.g482952_4532.1	7050			31
Cre11.g467580_4532.1	6792			46
Cre11.g467950_4532.1	2979			37
Cre11.g478128_4532.1	2286			24
Cre11.g467596_4532.1	1776			9
Cre11.g469650_4532.1	2016			31
Cre11.g477800_4532.1	3369			25
Cre11.g468359_4532.1	2076			16
Cre11.g467772_4532.1	1566			17
Cre11.g467768_4532.1	2385			26
Cre11.g467695_4532.1	1248			10
Cre11.g469000_4532.1	717			7
Cre11.g467635_4532.1	1326			10
Cre11.g467675_4532.1	4896			36
Cre02.g095067_4532.1	2760			31
Cre11.g468750_4532.1	678			7
Cre11.g467601_4532.1	678			5
Cre11.g467581_4532.1	3591			128
Cre11.g467584_4532.1	2082			23
Cre11.g480000_4532.1	921			6
Cre11.g467706_4532.1	2631			26
Cre02.g095086_4532.1	1677			21
Cre02.g095081_4532.1	4827			26
Cre11.g467535_4532.1	1251			21
Cre11.g467756_4532.1	1704			14
Cre11.g474950_4532.1	1956			26
Cre11.g467900_4532.1	840			9
Cre11.g482450_4532.1	1647			17
Cre11.g467644_4532.1	2778			26
Cre02.g095091_4532.1	2745			8
Cre11.g801276_4532.1	2310			26
Cre02.g095048_4532.1	4227			71
Cre11.g467526_4532.1	687			4
Cre11.g467723_4532.1	1365			12
Cre11.g467645_4532.1	486			7
Cre11.g467708_4532.1	1008			8
Cre02.g095127_4532.1	1653			14
Cre11.g480050_4532.1	1167			9
Cre02.g095073_4532.1	1050			7
Cre11.g479750_4532.1	1650			29
Cre11.g477500_4532.1	888			4
Cre11.g477750_4532.1	1437			16
Cre11.g801262_4532.1	1530			24
Cre11.g467680_4532.1	3222			15
Cre11.g467750_4532.1	1596			19
Cre11.g475600_4532.1	11124			95
Cre11.g801290_4532.1	534			5
Cre11.g468380_4532.1	5160			33
Cre11.g469375_4532.1	3783			40
Cre11.g467616_4532.1	1665			16
Cre11.g481550_4532.1	1806			17
Cre11.g477150_4532.1	5310			35
Cre11.g801259_4532.1	951			10
Cre11.g476250_4532.1	3462			25
Cre11.g479300_4532.1	6090			58
Cre11.g468150_4532.1	3786			43
Cre11.g467611_4532.1	1575			20
Cre11.g467794_4532.1	993			8
Cre02.g095097_4532.1	804			6
Cre11.g481200_4532.1	1197			17
Cre11.g477050_4532.1	2688			32
Cre11.g467633_4532.1	1710			20
Cre11.g467682_4532.1	1062			10
Cre11.g480350_4532.1	2889			30
Cre11.g475000_4532.1	3675			59
Cre02.g095079_4532.1	1959			23
Cre11.g478184_4532.1	4578			34
Cre11.g475700_4532.1	2466			46
Cre02.g095146_4532.1	1080			12
Cre11.g476376_4532.1	2925			18
Cre11.g481450_4532.1	630			7
Cre11.g467687_4532.1	1350			12
Cre11.g474800_4532.1	1341			17
Cre11.g477400_4532.1	6615			75
Cre11.g475450_4532.1	1335			13
Cre11.g476550_4532.1	1044			11
Cre11.g467617_4532.1	882			23
Cre11.g467778_4532.1	801			8
Cre11.g467700_4532.1	1173			13
Cre02.g095148_4532.1	918			3
Cre02.g095117_4532.1	1740			13
Cre11.g801238_4532.1	2001			21
Cre11.g801295_4532.1	1920			22
Cre11.g481866_4532.1	4065			20
Cre11.g467528_4532.1	8361			138
Cre11.g480851_4532.1	1458			19
Cre02.g095078_4532.1	1983			25
Cre11.g467634_4532.1	5223			45
Cre11.g480551_4532.1	3132			25
Cre11.g479600_4532.1	2592			29
Cre11.g467648_4532.1	1005			12
Cre11.g467701_4532.1	2325			18
Cre02.g095107_4532.1	1200			14
Cre02.g095129_4532.1	3486			25
Cre02.g095105_4532.1	792			2
Cre11.g475150_4532.1	1152			9
Cre11.g467668_4532.1	597			11
Cre11.g482200_4532.1	714			6
Cre11.g801292_4532.1	1878			28
Cre11.g479383_4532.1	12366			110
Cre11.g480300_4532.1	4086			34
Cre11.g467541_4532.1	1584			17
Cre11.g467686_4532.1	2364			21
Cre11.g467781_4532.1	1818			18
Cre11.g467699_4532.1	1938			19
Cre11.g467555_4532.1	1377			7
Cre11.g467575_4532.1	3198			23
Cre11.g482001_4532.1	3336			22
Cre11.g469500_4532.1	7191			100
Cre11.g468250_4532.1	1533			11
Cre11.g480150_4532.1	564			5
Cre11.g467663_4532.1	19413			167
Cre11.g467530_4532.1	3417			23
Cre11.g467545_4532.1	882			15
Cre11.g476900_4532.1	885			11
Cre11.g467727_4532.1	2283			25
Cre11.g467622_4532.1	1287			17
Cre11.g467531_4532.1	1266			11
Cre11.g476750_4532.1	1041			11
Cre11.g467770_4532.1	1389			12
Cre11.g801226_4532.1	579			6
Cre11.g467669_4532.1	2247			33
Cre11.g468450_4532.1	510			8
Cre11.g479450_4532.1	2742			42
Cre11.g467583_4532.1	3090			43
Cre11.g476800_4532.1	1014			7
Cre11.g479800_4532.1	1218			15
Cre11.g476850_4532.1	1416			14
Cre11.g467500_4532.1	3816			26
Cre11.g479350_4532.1	7305			51
Cre11.g467627_4532.1	1686			21
Cre11.g467792_4532.1	759			4
Cre11.g467543_4532.1	288			3
Cre11.g467637_4532.1	1524			15
Cre02.g095074_4532.1	3999			19
Cre11.g482300_4532.1	1284			10
Cre11.g476100_4532.1	5730			45
Cre11.g481700_4532.1	4830			38
Cre11.g477100_4532.1	1725			13
Cre11.g481093_4532.1	2421			21
Cre11.g477550_4532.1	546			7
Cre11.g467749_4532.1	894			15
Cre11.g801229_4532.1	690			5
Cre11.g467725_4532.1	1293			11
Cre02.g095133_4532.1	945			5
Cre11.g475050_4532.1	3486			31
Cre11.g801260_4532.1	1530			24
Cre11.g483400_4532.1	2091			42
Cre11.g478700_4532.1	393			3
Cre11.g801286_4532.1	423			4
Cre11.g469100_4532.1	591			9
Cre11.g482841_4532.1	1095			15
Cre11.g801235_4532.1	2001			21
Cre11.g475950_4532.1	7692			74
Cre11.g467612_4532.1	1257			9
Cre11.g481350_4532.1	1206			12
Cre11.g467626_4532.1	5079			42
Cre11.g477350_4532.1	2040			23
Cre11.g467647_4532.1	945			8
Cre11.g482550_4532.1	5205			22
Cre11.g477200_4532.1	903			6
Cre11.g467641_4532.1	3690			69
Cre11.g801296_4532.1	1017			11
Cre02.g095141_4532.1	2493			14
Cre02.g095095_4532.1	2943			18
Cre11.g467684_4532.1	2337			23
Cre11.g467573_4532.1	804			9
Cre11.g467578_4532.1	381			3
Cre11.g475900_4532.1	1722			14
Cre11.g467400_4532.1	1851			15
Cre11.g479850_4532.1	1815			26
Cre11.g481115_4532.1	2493			20
Cre11.g467631_4532.1	1872			23
Cre11.g467605_4532.1	6321			43
Cre11.g467698_4532.1	2583			18
Cre11.g467741_4532.1	7887			66
Cre11.g467689_4532.1	621			4
Cre11.g477250_4532.1	957			11
Cre11.g467553_4532.1	2298			24
Cre11.g801231_4532.1	447			2
Cre11.g467691_4532.1	4638			42
Cre02.g095126_4532.1	3201			36
Cre11.g475350_4532.1	852			9
Cre11.g801291_4532.1	708			5
Cre11.g482050_4532.1	2100			21
Cre11.g477733_4532.1	552			4
Cre11.g479000_4532.1	4284			69
Cre11.g467681_4532.1	2133			26
Cre11.g467730_4532.1	2091			14
Cre11.g467554_4532.1	1581			12
Cre02.g095062_4532.1	2730			28
Cre11.g468900_4532.1	1971			18
Cre11.g469450_4532.1	1110			13
Cre11.g468700_4532.1	1467			16
Cre11.g467642_4532.1	1032			10
Cre02.g095076_4532.1	1905			20
Cre11.g467665_4532.1	25722			250
Cre11.g467588_4532.1	2001			21
Cre11.g801236_4532.1	2001			21
Cre11.g475750_4532.1	1770			18
Cre11.g480060_4532.1	1740			15
Cre02.g095134_4532.1	1089			11
Cre02.g095119_4532.1	3924			38
Cre11.g801268_4532.1	1530			24
Cre11.g475800_4532.1	348			3
Cre11.g483351_4532.1	3216			16
Cre11.g467654_4532.1	2427			23
Cre11.g467658_4532.1	5637			67
Cre11.g467600_4532.1	2184			19
Cre11.g467639_4532.1	2319			22
Cre11.g476600_4532.1	1650			15
Cre11.g467735_4532.1	834			8
Cre11.g467766_4532.1	1518			19
Cre11.g467559_4532.1	2370			10
Cre02.g095075_4532.1	492			5
Cre02.g095115_4532.1	1434			9
Cre11.g469400_4532.1	708			11
Cre02.g095111_4532.1	2640			31
Cre11.g467607_4532.1	2022			27
Cre11.g469600_4532.1	2658			42
Cre02.g095065_4532.1	2730			29
Cre11.g467552_4532.1	3858			29
Cre11.g467537_4532.1	3996			47
Cre11.g480250_4532.1	2013			27
Cre11.g801318_4532.1	348			5
Cre11.g467589_4532.1	2001			21
Cre11.g468353_4532.1	4245			39
Cre11.g467752_4532.1	660			9
Cre11.g481900_4532.1	2109			33
Cre11.g467450_4532.1	1830			9
Cre11.g467620_4532.1	2301			22
Cre02.g095102_4532.1	2508			27
Cre11.g482483_4532.1	4791			42
Cre11.g481000_4532.1	1098			16
Cre11.g467692_4532.1	1068			6
Cre11.g467659_4532.1	1116			7
Cre11.g478300_4532.1	990			9
Cre11.g467544_4532.1	924			7
Cre11.g467719_4532.1	912			5
Cre11.g478850_4532.1	804			5
Cre11.g467636_4532.1	5298			53
Cre11.g467568_4532.1	1278			14
Cre11.g467576_4532.1	933			9
Cre02.g095069_4532.1	540			4
Cre11.g468400_4532.1	1566			22
Cre11.g479650_4532.1	1122			15
Cre11.g482850_4532.1	2163			30
Cre11.g480650_4532.1	1143			8
Cre02.g095103_4532.1	1644			24
Cre11.g480800_4532.1	1065			8
Cre11.g476950_4532.1	1755			13
Cre02.g095059_4532.1	3690			43
Cre11.g467738_4532.1	576			9
Cre11.g467550_4532.1	1194			14
Cre11.g482650_4532.1	489			3
Cre11.g477300_4532.1	1758			26
Cre11.g467726_4532.1	2049			19
Cre11.g479550_4532.1	4074			40
Cre11.g479250_4532.1	1602			13
Cre02.g095063_4532.1	3597			36
Cre11.g801320_4532.1	4278			37
Cre11.g468300_4532.1	579			8
Cre11.g467737_4532.1	7824			78
Cre11.g467577_4532.1	2688			38
Cre11.g467594_4532.1	654			9
Cre11.g476050_4532.1	13506			175
Cre11.g801232_4532.1	2001			21
Cre02.g095077_4532.1	1188			20
Cre11.g467539_4532.1	2154			34
Cre11.g801304_4532.1	582			2
Cre02.g095128_4532.1	1665			11
Cre11.g467613_4532.1	4704			66
Cre11.g468374_4532.1	1233			21
Cre02.g095058_4532.1	4326			55
Cre11.g801298_4532.1	756			8
Cre11.g478240_4532.1	1215			10
Cre11.g467779_4532.1	3384			33
Cre11.g478950_4532.1	3630			45
Cre11.g467615_4532.1	684			13
Cre11.g467751_4532.1	3267			28
Cre11.g467705_4532.1	2724			42
Cre11.g467591_4532.1	1494			25
Cre11.g467703_4532.1	3138			24
Cre11.g481500_4532.1	1773			9
Cre11.g467651_4532.1	11880			127
Cre11.g467721_4532.1	1221			14
Cre11.g467664_4532.1	1374			21
Cre02.g095082_4532.1	2571			20
Cre02.g095151_4532.1	2298			21
Cre11.g468800_4532.1	1458			10
Cre11.g467547_4532.1	2427			21
Cre11.g801271_4532.1	636			10
Cre11.g467524_4532.1	876			16
Cre02.g095114_4532.1	1437			20
Cre02.g095113_4532.1	2196			14
Cre02.g095101_4532.1	5850			85
Cre02.g095055_4532.1	2928			40
Cre11.g476400_4532.1	1791			15
Cre11.g801233_4532.1	2001			21
Cre11.g467774_4532.1	2727			16
Cre11.g467650_4532.1	1773			23
Cre11.g467688_4532.1	4803			38
Cre02.g095122_4532.1	732			10
Cre11.g467683_4532.1	2529			28
Cre11.g467711_4532.1	5313			40
Cre11.g478800_4532.1	2037			12
Cre11.g467649_4532.1	2247			25
Cre11.g467679_4532.1	2355			22
Cre11.g467569_4532.1	660			8
Cre31.g802202_4532.1	738			4
Cre31.g802199_4532.1	2961			18
Cre31.g802200_4532.1	3375			34
Cre39.g802223_4532.1	3846			48
Cre35.g802211_4532.1	2163			17
Cre35.g802210_4532.1	2034			25
Cre35.g802212_4532.1	3801			53
Cre35.g802209_4532.1	1128			9
Cre21.g802167_4532.1	1302			24
Cre32.g802203_4532.1	1257			10
Cre17.g709150_4532.1	462			2
Cre17.g724500_4532.1	5034			61
Cre17.g706250_4532.1	3996			35
Cre17.g729200_4532.1	903			11
Cre17.g740900_4532.1	882			9
Cre17.g740550_4532.1	1404			15
Cre17.g703600_4532.1	4077			59
Cre17.g739300_4532.1	552			8
Cre17.g732700_4532.1	915			20
Cre17.g746147_4532.1	5940			30
Cre17.g732566_4532.1	3123			20
Cre17.g728300_4532.1	2853			31
Cre17.g719400_4532.1	1224			11
Cre17.g739551_4532.1	11469			88
Cre17.g728800_4532.1	1155			11
Cre17.g718050_4532.1	2085			14
Cre17.g723200_4532.1	1332			9
Cre17.g701200_4532.1	414			3
Cre17.g700200_4532.1	1620			14
Cre17.g720900_4532.1	2958			22
Cre17.g706350_4532.1	4551			39
Cre17.g725750_4532.1	2235			29
Cre17.g742150_4532.1	2226			27
Cre17.g729850_4532.1	522			5
Cre17.g705700_4532.1	2322			17
Cre17.g709000_4532.1	12873			162
Cre17.g705400_4532.1	750			5
Cre17.g746647_4532.1	4143			52
Cre17.g722450_4532.1	2142			25
Cre17.g722750_4532.1	1092			7
Cre17.g722050_4532.1	588			7
Cre17.g709850_4532.1	1245			16
Cre17.g717150_4532.1	1230			13
Cre17.g707050_4532.1	1842			18
Cre17.g717750_4532.1	723			7
Cre17.g712450_4532.1	3825			29
Cre17.g723950_4532.1	1731			28
Cre17.g727650_4532.1	2673			20
Cre17.g738000_4532.1	669			16
Cre17.g747397_4532.1	3453			28
Cre17.g696500_4532.1	1152			12
Cre17.g706500_4532.1	3132			20
Cre17.g732850_4532.1	942			7
Cre17.g726700_4532.1	2667			23
Cre17.g701700_4532.1	1206			23
Cre17.g722250_4532.1	2151			27
Cre17.g722500_4532.1	759			8
Cre17.g701100_4532.1	1725			15
Cre17.g710800_4532.1	1464			16
Cre17.g740050_4532.1	4764			52
Cre17.g703450_4532.1	5211			59
Cre17.g735200_4532.1	1659			9
Cre17.g732150_4532.1	612			10
Cre17.g744897_4532.1	1719			12
Cre17.g719200_4532.1	552			4
Cre17.g724450_4532.1	1998			23
Cre17.g710850_4532.1	1209			22
Cre17.g733150_4532.1	6006			84
Cre17.g724650_4532.1	2145			28
Cre17.g710600_4532.1	3579			39
Cre17.g723400_4532.1	810			9
Cre17.g698750_4532.1	2706			17
Cre17.g721450_4532.1	1830			21
Cre17.g715750_4532.1	900			6
Cre17.g697000_4532.1	2361			14
Cre17.g701800_4532.1	723			15
Cre17.g717350_4532.1	1935			15
Cre17.g715000_4532.1	1083			13
Cre17.g710750_4532.1	2643			22
Cre17.g716350_4532.1	1638			32
Cre17.g740600_4532.1	2976			18
Cre17.g705300_4532.1	828			11
Cre17.g710500_4532.1	312			1
Cre17.g736474_4532.1	7851			67
Cre17.g707150_4532.1	2151			28
Cre17.g747697_4532.1	630			5
Cre17.g739450_4532.1	618			13
Cre17.g712000_4532.1	675			5
Cre17.g724700_4532.1	1734			13
Cre17.g697300_4532.1	6471			54
Cre17.g741750_4532.1	10764			99
Cre17.g721850_4532.1	2934			29
Cre17.g709050_4532.1	408			1
Cre17.g735500_4532.1	3156			29
Cre17.g729050_4532.1	2937			31
Cre17.g722700_4532.1	1248			12
Cre17.g726850_4532.1	2418			30
Cre17.g731250_4532.1	903			9
Cre17.g720550_4532.1	657			6
Cre17.g702650_4532.1	1212			5
Cre17.g708850_4532.1	5541			49
Cre17.g720261_4532.1	4089			23
Cre17.g740650_4532.1	3432			45
Cre17.g709550_4532.1	2835			26
Cre17.g712400_4532.1	1080			8
Cre17.g744497_4532.1	1086			12
Cre17.g802095_4532.1	1068			12
Cre17.g746297_4532.1	3702			41
Cre17.g720700_4532.1	3456			26
Cre17.g726450_4532.1	561			9
Cre17.g706650_4532.1	798			8
Cre17.g747147_4532.1	1047			8
Cre17.g729700_4532.1	4956			37
Cre17.g715250_4532.1	681			10
Cre17.g730000_4532.1	1116			6
Cre17.g716301_4532.1	1566			18
Cre17.g708150_4532.1	408			1
Cre17.g729400_4532.1	6093			61
Cre17.g741250_4532.1	3321			26
Cre17.g718350_4532.1	717			5
Cre17.g718650_4532.1	1389			10
Cre17.g712250_4532.1	2328			23
Cre17.g712100_4532.1	1338			11
Cre17.g728050_4532.1	390			3
Cre17.g727050_4532.1	2673			24
Cre17.g743647_4532.1	1179			11
Cre17.g719000_4532.1	1308			18
Cre17.g729650_4532.1	2043			21
Cre17.g703700_4532.1	1266			20
Cre17.g709950_4532.1	1149			10
Cre17.g715700_4532.1	2559			27
Cre17.g697050_4532.1	906			11
Cre17.g704500_4532.1	1584			21
Cre17.g709250_4532.1	723			11
Cre17.g727350_4532.1	795			12
Cre17.g731750_4532.1	1827			19
Cre17.g740261_4532.1	2505			27
Cre17.g698266_4532.1	642			6
Cre17.g728100_4532.1	1437			21
Cre17.g706050_4532.1	15705			173
Cre17.g718850_4532.1	2856			31
Cre17.g802076_4532.1	2784			16
Cre17.g740750_4532.1	4785			29
Cre17.g700133_4532.1	2202			28
Cre17.g723250_4532.1	3960			38
Cre17.g715050_4532.1	1281			8
Cre17.g802111_4532.1	3033			22
Cre17.g709600_4532.1	2232			19
Cre17.g714650_4532.1	408			1
Cre17.g731050_4532.1	1149			13
Cre17.g696850_4532.1	669			5
Cre17.g702250_4532.1	3621			45
Cre17.g696650_4532.1	2178			33
Cre17.g735650_4532.1	10665			129
Cre17.g697150_4532.1	12114			62
Cre17.g738751_4532.1	960			10
Cre17.g712600_4532.1	2196			21
Cre17.g704100_4532.1	1941			22
Cre17.g716050_4532.1	2991			25
Cre17.g706900_4532.1	2202			32
Cre17.g729350_4532.1	6060			57
Cre17.g720100_4532.1	2121			19
Cre17.g741000_4532.1	735			4
Cre17.g740950_4532.1	858			19
Cre17.g698683_4532.1	1965			18
Cre17.g802075_4532.1	2295			35
Cre17.g703000_4532.1	1566			12
Cre17.g745097_4532.1	2715			17
Cre17.g728900_4532.1	963			18
Cre17.g727801_4532.1	5478			31
Cre17.g802138_4532.1	2730			58
Cre17.g710100_4532.1	1377			8
Cre17.g700300_4532.1	2076			20
Cre17.g802105_4532.1	510			5
Cre17.g696700_4532.1	1194			6
Cre17.g736400_4532.1	6222			48
Cre17.g743897_4532.1	1164			11
Cre17.g730600_4532.1	2571			24
Cre17.g739050_4532.1	9789			74
Cre17.g744947_4532.1	1743			12
Cre17.g725000_4532.1	1473			17
Cre17.g743947_4532.1	4860			48
Cre17.g737350_4532.1	2028			20
Cre17.g731150_4532.1	621			13
Cre17.g715550_4532.1	1428			19
Cre17.g747347_4532.1	2130			15
Cre17.g730700_4532.1	1179			11
Cre17.g802093_4532.1	651			11
Cre17.g707800_4532.1	2676			66
Cre17.g711100_4532.1	5361			49
Cre17.g703650_4532.1	1647			19
Cre17.g722800_4532.1	1524			22
Cre17.g735950_4532.1	948			8
Cre17.g745597_4532.1	2187			24
Cre17.g739650_4532.1	3036			33
Cre17.g712050_4532.1	1587			17
Cre17.g715300_4532.1	4935			42
Cre17.g739201_4532.1	1119			11
Cre17.g699400_4532.1	1746			20
Cre17.g732901_4532.1	2970			34
Cre17.g739000_4532.1	930			9
Cre17.g802070_4532.1	1554			20
Cre17.g802043_4532.1	609			7
Cre17.g802106_4532.1	1707			18
Cre17.g720350_4532.1	627			5
Cre17.g721250_4532.1	1332			29
Cre17.g699150_4532.1	3048			33
Cre17.g747447_4532.1	756			5
Cre17.g736650_4532.1	2853			29
Cre17.g732350_4532.1	3360			41
Cre17.g735350_4532.1	1116			5
Cre17.g739900_4532.1	4020			30
Cre17.g730950_4532.1	2370			26
Cre17.g728000_4532.1	477			9
Cre17.g737150_4532.1	2883			33
Cre17.g711750_4532.1	462			3
Cre17.g738850_4532.1	3594			33
Cre17.g727700_4532.1	2481			23
Cre17.g802067_4532.1	561			8
Cre17.g720183_4532.1	855			10
Cre17.g710050_4532.1	3516			46
Cre17.g746747_4532.1	237			3
Cre17.g720850_4532.1	606			8
Cre17.g713700_4532.1	1932			13
Cre17.g714300_4532.1	1809			22
Cre17.g802079_4532.1	435			4
Cre17.g737050_4532.1	1389			26
Cre17.g728400_4532.1	5589			46
Cre17.g696550_4532.1	1239			16
Cre17.g746397_4532.1	852			4
Cre17.g735750_4532.1	2952			20
Cre17.g725950_4532.1	1701			20
Cre17.g728650_4532.1	1857			25
Cre17.g713500_4532.1	312			1
Cre17.g747847_4532.1	2268			17
Cre17.g704700_4532.1	3300			44
Cre17.g730100_4532.1	2121			19
Cre17.g742550_4532.1	732			12
Cre17.g717900_4532.1	2457			13
Cre17.g744847_4532.1	2448			25
Cre17.g723850_4532.1	1803			17
Cre17.g708300_4532.1	798			7
Cre17.g707300_4532.1	1161			20
Cre17.g715100_4532.1	546			6
Cre17.g802126_4532.1	1719			17
Cre17.g697500_4532.1	2691			19
Cre17.g699600_4532.1	1083			10
Cre17.g704450_4532.1	3486			38
Cre17.g696400_4532.1	489			7
Cre17.g710700_4532.1	2484			39
Cre17.g741100_4532.1	1125			18
Cre17.g745947_4532.1	9786			85
Cre17.g700450_4532.1	828			13
Cre17.g711950_4532.1	663			9
Cre17.g723900_4532.1	1299			22
Cre17.g708901_4532.1	2415			16
Cre17.g721900_4532.1	2457			18
Cre17.g728950_4532.1	2496			18
Cre17.g730550_4532.1	2430			23
Cre17.g742350_4532.1	1467			25
Cre17.g708450_4532.1	2397			27
Cre17.g707250_4532.1	3240			31
Cre17.g716150_4532.1	1962			14
Cre17.g738800_4532.1	1980			16
Cre17.g696750_4532.1	8493			102
Cre17.g706850_4532.1	954			6
Cre17.g745547_4532.1	3726			46
Cre17.g714050_4532.1	462			3
Cre17.g725200_4532.1	4260			53
Cre17.g733208_4532.1	1725			21
Cre17.g726150_4532.1	2232			20
Cre17.g746597_4532.1	1677			19
Cre17.g802119_4532.1	789			5
Cre17.g802097_4532.1	1242			27
Cre17.g716200_4532.1	1539			15
Cre17.g705950_4532.1	843			11
Cre17.g729150_4532.1	882			15
Cre17.g743547_4532.1	2331			30
Cre17.g718500_4532.1	1917			22
Cre17.g710200_4532.1	1227			9
Cre17.g708600_4532.1	462			2
Cre17.g741800_4532.1	5877			50
Cre17.g732750_4532.1	3798			37
Cre17.g718700_4532.1	1053			14
Cre17.g715950_4532.1	963			2
Cre17.g713150_4532.1	1749			16
Cre17.g723450_4532.1	5424			48
Cre17.g729250_4532.1	3912			31
Cre17.g725600_4532.1	1521			21
Cre17.g728200_4532.1	1260			16
Cre17.g706400_4532.1	543			2
Cre17.g698365_4532.1	2715			22
Cre17.g721000_4532.1	4044			47
Cre17.g708950_4532.1	2733			24
Cre17.g747547_4532.1	1479			16
Cre17.g721200_4532.1	2730			34
Cre17.g742650_4532.1	2160			36
Cre17.g698600_4532.1	1881			20
Cre17.g727950_4532.1	3099			26
Cre17.g701450_4532.1	2565			23
Cre17.g697624_4532.1	726			9
Cre17.g746247_4532.1	2430			20
Cre17.g743597_4532.1	1515			13
Cre17.g729450_4532.1	2730			34
Cre17.g730300_4532.1	1608			13
Cre17.g701650_4532.1	408			4
Cre17.g724150_4532.1	2715			28
Cre17.g731800_4532.1	1617			19
Cre17.g720800_4532.1	3048			31
Cre17.g739752_4532.1	2949			25
Cre17.g698800_4532.1	1413			13
Cre17.g741850_4532.1	888			33
Cre17.g746697_4532.1	1608			8
Cre17.g740510_4532.1	3462			32
Cre17.g717850_4532.1	2745			6
Cre17.g745147_4532.1	1425			20
Cre17.g723500_4532.1	4725			80
Cre17.g705150_4532.1	3288			29
Cre17.g697950_4532.1	2640			34
Cre17.g709500_4532.1	3237			27
Cre17.g697334_4532.1	2205			29
Cre17.g722675_4532.1	510			4
Cre17.g735600_4532.1	1890			21
Cre17.g715500_4532.1	699			6
Cre17.g802054_4532.1	786			13
Cre17.g703250_4532.1	1230			18
Cre17.g728700_4532.1	4944			57
Cre17.g707950_4532.1	618			7
Cre17.g732650_4532.1	9780			65
Cre17.g737100_4532.1	1518			29
Cre17.g718468_4532.1	1911			32
Cre17.g723350_4532.1	2295			15
Cre17.g738950_4532.1	651			7
Cre17.g732250_4532.1	477			4
Cre17.g701250_4532.1	2778			29
Cre17.g744997_4532.1	2637			20
Cre17.g721350_4532.1	822			6
Cre17.g716700_4532.1	1173			17
Cre17.g725301_4532.1	1791			83
Cre17.g724300_4532.1	465			4
Cre17.g715350_4532.1	1332			11
Cre17.g704000_4532.1	1683			19
Cre17.g745647_4532.1	1197			13
Cre17.g704150_4532.1	1599			15
Cre17.g701300_4532.1	2829			45
Cre17.g720450_4532.1	3150			26
Cre17.g713350_4532.1	1662			14
Cre17.g721650_4532.1	2586			28
Cre17.g722100_4532.1	2703			21
Cre17.g702451_4532.1	1758			26
Cre17.g802061_4532.1	333			4
Cre17.g721500_4532.1	2181			18
Cre17.g742450_4532.1	666			11
Cre17.g742300_4532.1	660			7
Cre17.g708400_4532.1	5385			44
Cre17.g729900_4532.1	930			8
Cre17.g702300_4532.1	384			4
Cre17.g714100_4532.1	390			0
Cre17.g711700_4532.1	390			0
Cre17.g732100_4532.1	1113			22
Cre17.g718400_4532.1	2514			25
Cre17.g710300_4532.1	2220			10
Cre17.g727600_4532.1	22782			166
Cre17.g710351_4532.1	3816			35
Cre17.g716750_4532.1	1023			12
Cre17.g731591_4532.1	681			11
Cre17.g708800_4532.1	1584			13
Cre17.g802071_4532.1	1536			21
Cre17.g729000_4532.1	10965			70
Cre17.g732802_4532.1	1581			20
Cre17.g699350_4532.1	591			7
Cre17.g740800_4532.1	1788			6
Cre17.g714950_4532.1	2880			30
Cre17.g726050_4532.1	1584			27
Cre17.g740390_4532.1	426			8
Cre17.g802073_4532.1	489			11
Cre17.g707600_4532.1	984			13
Cre17.g724200_4532.1	1407			10
Cre17.g739350_4532.1	1875			16
Cre17.g716650_4532.1	1098			18
Cre17.g699750_4532.1	2622			30
Cre17.g739700_4532.1	4089			48
Cre17.g731550_4532.1	1233			19
Cre17.g736900_4532.1	723			9
Cre17.g721700_4532.1	720			8
Cre17.g696300_4532.1	3645			33
Cre17.g724850_4532.1	1488			19
Cre17.g745447_4532.1	2298			18
Cre17.g710400_4532.1	390			1
Cre17.g730750_4532.1	2094			36
Cre17.g721800_4532.1	489			1
Cre17.g743847_4532.1	1683			15
Cre17.g725100_4532.1	2649			24
Cre17.g723150_4532.1	1680			15
Cre17.g718185_4532.1	1959			16
Cre17.g742700_4532.1	5376			50
Cre17.g726250_4532.1	831			11
Cre17.g742050_4532.1	768			8
Cre17.g729550_4532.1	1551			18
Cre17.g737650_4532.1	1092			9
Cre17.g741900_4532.1	2880			43
Cre17.g739457_4532.1	792			11
Cre17.g718900_4532.1	3468			52
Cre17.g727550_4532.1	5718			53
Cre17.g725350_4532.1	1782			14
Cre17.g703850_4532.1	2250			33
Cre17.g741550_4532.1	3300			26
Cre17.g717200_4532.1	1245			13
Cre17.g707900_4532.1	1068			7
Cre17.g802103_4532.1	3219			38
Cre17.g696600_4532.1	2247			22
Cre17.g727450_4532.1	1758			17
Cre17.g742600_4532.1	2736			28
Cre17.g734900_4532.1	1704			18
Cre17.g708550_4532.1	390			1
Cre17.g707137_4532.1	1785			15
Cre17.g724600_4532.1	1593			15
Cre17.g739100_4532.1	699			6
Cre17.g715653_4532.1	1824			28
Cre17.g718450_4532.1	2640			29
Cre17.g706200_4532.1	1257			8
Cre17.g703900_4532.1	5268			60
Cre17.g713051_4532.1	1071			22
Cre17.g739850_4532.1	1374			10
Cre17.g709350_4532.1	732			10
Cre17.g714200_4532.1	3795			38
Cre17.g719050_4532.1	906			11
Cre17.g802033_4532.1	600			8
Cre17.g710450_4532.1	462			4
Cre17.g708050_4532.1	5880			53
Cre17.g741950_4532.1	1824			24
Cre17.g746997_4532.1	2865			27
Cre17.g723600_4532.1	2052			19
Cre17.g744447_4532.1	4053			36
Cre17.g726950_4532.1	5163			55
Cre17.g738150_4532.1	5664			64
Cre17.g738200_4532.1	1842			24
Cre17.g727100_4532.1	735			16
Cre17.g726200_4532.1	2604			38
Cre17.g738350_4532.1	978			8
Cre17.g700166_4532.1	4794			49
Cre17.g725900_4532.1	2598			28
Cre17.g745697_4532.1	2778			26
Cre17.g698903_4532.1	7914			96
Cre17.g714350_4532.1	1356			19
Cre17.g704650_4532.1	1620			23
Cre17.g733300_4532.1	2457			22
Cre17.g715400_4532.1	1167			14
Cre17.g724350_4532.1	726			9
Cre17.g698000_4532.1	1725			20
Cre17.g702700_4532.1	1209			21
Cre17.g715900_4532.1	1950			17
Cre17.g698650_4532.1	2307			20
Cre17.g735850_4532.1	2655			16
Cre17.g699650_4532.1	1434			20
Cre17.g745347_4532.1	2022			14
Cre17.g710550_4532.1	408			1
Cre17.g724400_4532.1	861			9
Cre17.g735550_4532.1	3060			33
Cre17.g744647_4532.1	2826			31
Cre17.g709200_4532.1	390			2
Cre17.g715150_4532.1	939			12
Cre17.g712200_4532.1	5067			39
Cre17.g746197_4532.1	2727			40
Cre17.g719450_4532.1	2361			23
Cre17.g713900_4532.1	948			8
Cre17.g704950_4532.1	8493			84
Cre17.g802055_4532.1	420			7
Cre17.g719522_4532.1	2916			19
Cre17.g731001_4532.1	3732			27
Cre17.g720000_4532.1	2586			18
Cre17.g739150_4532.1	2196			21
Cre17.g744797_4532.1	5193			42
Cre17.g699800_4532.1	879			10
Cre17.g721517_4532.1	228			0
Cre17.g735800_4532.1	4437			28
Cre17.g696950_4532.1	5382			66
Cre17.g741200_4532.1	843			9
Cre17.g711800_4532.1	312			1
Cre17.g704550_4532.1	1203			17
Cre17.g735375_4532.1	1836			12
Cre17.g699950_4532.1	5868			47
Cre17.g716251_4532.1	1983			20
Cre17.g802121_4532.1	1236			10
Cre17.g711600_4532.1	498			4
Cre17.g705050_4532.1	2379			22
Cre17.g699550_4532.1	10476			108
Cre17.g704300_4532.1	8820			101
Cre17.g735400_4532.1	648			12
Cre17.g696450_4532.1	4008			48
Cre17.g732300_4532.1	1563			17
Cre17.g716900_4532.1	1113			11
Cre17.g740430_4532.1	2661			22
Cre17.g718950_4532.1	1602			23
Cre17.g728864_4532.1	4416			29
Cre17.g705000_4532.1	1842			19
Cre17.g743250_4532.1	1542			19
Cre17.g699100_4532.1	3123			27
Cre17.g722950_4532.1	1509			13
Cre17.g747797_4532.1	1038			9
Cre17.g700550_4532.1	1815			16
Cre17.g711150_4532.1	1152			9
Cre17.g715421_4532.1	2202			28
Cre17.g705450_4532.1	1719			26
Cre17.g705200_4532.1	4830			35
Cre17.g714700_4532.1	4830			48
Cre17.g732050_4532.1	1728			11
Cre17.g737084_4532.1	1617			25
Cre17.g703800_4532.1	2013			31
Cre17.g698550_4532.1	5619			53
Cre17.g746897_4532.1	669			5
Cre17.g697934_4532.1	993			7
Cre17.g700600_4532.1	1977			18
Cre17.g733250_4532.1	687			8
Cre17.g730200_4532.1	960			8
Cre17.g726300_4532.1	339			4
Cre17.g710950_4532.1	378			5
Cre17.g705250_4532.1	2703			34
Cre17.g739950_4532.1	3939			42
Cre17.g707500_4532.1	3288			29
Cre17.g802022_4532.1	1122			8
Cre17.g697200_4532.1	1077			11
Cre17.g711900_4532.1	2103			33
Cre17.g706450_4532.1	3138			26
Cre17.g744297_4532.1	1827			21
Cre17.g731571_4532.1	675			10
Cre17.g711200_4532.1	903			9
Cre17.g713000_4532.1	1578			14
Cre17.g714150_4532.1	3801			45
Cre17.g700650_4532.1	921			13
Cre17.g698100_4532.1	636			7
Cre17.g719550_4532.1	573			3
Cre17.g726800_4532.1	1599			11
Cre17.g720300_4532.1	3522			33
Cre17.g719250_4532.1	1893			17
Cre17.g746547_4532.1	2304			21
Cre17.g722851_4532.1	741			9
Cre17.g701050_4532.1	1788			6
Cre17.g726000_4532.1	1971			17
Cre17.g727400_4532.1	804			14
Cre17.g705836_4532.1	1011			7
Cre17.g709700_4532.1	1617			16
Cre17.g720600_4532.1	6762			97
Cre17.g733350_4532.1	4218			49
Cre17.g730400_4532.1	4428			41
Cre17.g714229_4532.1	3033			38
Cre17.g713750_4532.1	2022			20
Cre17.g708650_4532.1	312			2
Cre17.g713400_4532.1	390			0
Cre17.g716400_4532.1	1497			12
Cre17.g732450_4532.1	6321			106
Cre17.g702950_4532.1	672			11
Cre17.g702400_4532.1	2319			17
Cre17.g723650_4532.1	1413			17
Cre17.g714400_4532.1	2019			17
Cre17.g714450_4532.1	3789			41
Cre17.g712900_4532.1	606			7
Cre17.g741050_4532.1	765			7
Cre17.g716600_4532.1	1701			18
Cre17.g707400_4532.1	4440			71
Cre17.g699000_4532.1	2451			30
Cre17.g697800_4532.1	1545			11
Cre17.g716101_4532.1	5757			49
Cre17.g746947_4532.1	2367			28
Cre17.g717800_4532.1	2859			23
Cre17.g733400_4532.1	3741			43
Cre17.g745747_4532.1	4107			28
Cre17.g725550_4532.1	2166			20
Cre17.g712800_4532.1	1650			11
Cre17.g724000_4532.1	3825			38
Cre17.g713550_4532.1	408			1
Cre17.g704750_4532.1	3711			42
Cre17.g698850_4532.1	2871			18
Cre17.g718250_4532.1	1053			8
Cre17.g698950_4532.1	1362			11
Cre17.g724900_4532.1	3156			41
Cre17.g729800_4532.1	1269			6
Cre17.g707200_4532.1	2580			26
Cre17.g717250_4532.1	732			7
Cre17.g744097_4532.1	1497			22
Cre17.g728750_4532.1	1926			24
Cre17.g697450_4532.1	1593			19
Cre17.g744147_4532.1	6507			60
Cre17.g711050_4532.1	972			7
Cre17.g707100_4532.1	5487			46
Cre17.g747897_4532.1	3372			39
Cre17.g704600_4532.1	732			12
Cre17.g727300_4532.1	1176			8
Cre17.g731500_4532.1	2187			25
Cre17.g726350_4532.1	1932			12
Cre17.g721400_4532.1	4035			43
Cre17.g706800_4532.1	618			10
Cre17.g713674_4532.1	4833			52
Cre17.g721600_4532.1	1818			16
Cre17.g715600_4532.1	4575			52
Cre17.g736950_4532.1	3546			55
Cre17.g745297_4532.1	1233			14
Cre17.g742000_4532.1	3402			39
Cre17.g717950_4532.1	2079			12
Cre17.g802150_4532.1	609			4
Cre17.g700850_4532.1	1275			12
Cre17.g718300_4532.1	999			18
Cre17.g741450_4532.1	1746			18
Cre17.g728850_4532.1	1590			18
Cre17.g743747_4532.1	1179			11
Cre17.g701350_4532.1	936			11
Cre17.g705650_4532.1	9069			92
Cre17.g802120_4532.1	846			13
Cre17.g720500_4532.1	3873			56
Cre17.g708000_4532.1	6381			104
Cre17.g747247_4532.1	5457			34
Cre17.g732900_4532.1	2814			29
Cre17.g705550_4532.1	2577			24
Cre17.g731350_4532.1	906			11
Cre17.g746347_4532.1	1494			7
Cre17.g706300_4532.1	2511			34
Cre17.g731450_4532.1	1857			23
Cre17.g696250_4532.1	4605			48
Cre17.g708350_4532.1	1065			16
Cre17.g725650_4532.1	1374			20
Cre17.g714000_4532.1	312			1
Cre17.g731700_4532.1	3456			31
Cre17.g717100_4532.1	2067			37
Cre17.g719876_4532.1	4779			43
Cre17.g705500_4532.1	2640			20
Cre17.g714500_4532.1	390			2
Cre17.g703200_4532.1	1032			14
Cre17.g739550_4532.1	1116			15
Cre17.g720950_4532.1	1104			10
Cre17.g712350_4532.1	1023			11
Cre17.g737850_4532.1	2664			38
Cre17.g802092_4532.1	3147			35
Cre17.g711650_4532.1	1032			12
Cre17.g708750_4532.1	945			5
Cre17.g715450_4532.1	2265			25
Cre17.g802019_4532.1	645			11
Cre17.g738450_4532.1	2499			23
Cre17.g699500_4532.1	1302			12
Cre17.g739250_4532.1	2292			28
Cre17.g720400_4532.1	4194			48
Cre17.g720750_4532.1	3354			14
Cre17.g715850_4532.1	3663			23
Cre17.g723700_4532.1	1893			16
Cre17.g736000_4532.1	3780			39
Cre17.g713200_4532.1	1560			15
Cre17.g724800_4532.1	3270			33
Cre17.g711300_4532.1	1260			10
Cre17.g737200_4532.1	1824			23
Cre17.g713025_4532.1	2973			30
Cre17.g726900_4532.1	1341			15
Cre17.g718600_4532.1	1065			13
Cre17.g718100_4532.1	3378			38
Cre17.g802083_4532.1	507			6
Cre17.g802060_4532.1	2583			33
Cre17.g740850_4532.1	5520			39
Cre17.g697550_4532.1	1518			21
Cre17.g708700_4532.1	408			1
Cre17.g731850_4532.1	912			14
Cre17.g713850_4532.1	1443			13
Cre17.g802108_4532.1	1653			18
Cre17.g747747_4532.1	1164			16
Cre17.g733100_4532.1	5748			39
Cre17.g709100_4532.1	312			1
Cre17.g701809_4532.1	798			6
Cre17.g726400_4532.1	975			20
Cre17.g740100_4532.1	4131			40
Cre17.g728450_4532.1	11487			128
Cre17.g802046_4532.1	2325			24
Cre17.g802041_4532.1	696			12
Cre17.g713950_4532.1	408			1
Cre17.g704050_4532.1	2376			27
Cre17.g702800_4532.1	1443			14
Cre17.g738500_4532.1	3438			29
Cre17.g707551_4532.1	9231			79
Cre17.g722650_4532.1	471			6
Cre17.g712300_4532.1	3030			30
Cre17.g705843_4532.1	966			6
Cre17.g723750_4532.1	543			9
Cre17.g705850_4532.1	1398			13
Cre17.g699900_4532.1	1104			12
Cre17.g736750_4532.1	10179			94
Cre17.g696800_4532.1	771			11
Cre17.g721950_4532.1	1725			22
Cre17.g699250_4532.1	6303			72
Cre17.g700500_4532.1	8349			64
Cre17.g705600_4532.1	1140			10
Cre17.g732000_4532.1	600			11
Cre17.g738250_4532.1	1068			8
Cre17.g696350_4532.1	1047			10
Cre17.g715801_4532.1	10617			96
Cre17.g735900_4532.1	5544			47
Cre17.g737250_4532.1	2970			41
Cre17.g718750_4532.1	2022			25
Cre17.g719900_4532.1	3735			29
Cre17.g702750_4532.1	1023			8
Cre17.g706950_4532.1	1038			16
Cre17.g701000_4532.1	2199			22
Cre17.g802145_4532.1	726			10
Cre17.g711850_4532.1	408			1
Cre17.g714900_4532.1	666			9
Cre17.g718800_4532.1	1221			13
Cre17.g704400_4532.1	3351			52
Cre17.g711450_4532.1	1194			7
Cre17.g746047_4532.1	12732			90
Cre17.g723550_4532.1	933			8
Cre17.g697350_4532.1	912			10
Cre17.g697650_4532.1	2745			25
Cre17.g713800_4532.1	810			5
Cre17.g703750_4532.1	8544			70
Cre17.g725450_4532.1	7584			65
Cre17.g726750_4532.1	1509			15
Cre17.g728250_4532.1	15222			115
Cre17.g745397_4532.1	2397			18
Cre17.g722150_4532.1	1764			26
Cre17.g738050_4532.1	456			11
Cre17.g709800_4532.1	3039			34
Cre17.g741300_4532.1	3750			28
Cre17.g722000_4532.1	1428			19
Cre17.g726500_4532.1	1827			16
Cre17.g711457_4532.1	3648			35
Cre17.g714800_4532.1	1269			13
Cre17.g722350_4532.1	690			15
Cre17.g696900_4532.1	5547			73
Cre17.g718000_4532.1	2250			9
Cre17.g713600_4532.1	6234			46
Cre17.g701500_4532.1	1353			24
Cre17.g744697_4532.1	2100			18
Cre17.g704350_4532.1	1008			9
Cre17.g802069_4532.1	504			6
Cre17.g707700_4532.1	1542			14
Cre17.g720050_4532.1	2520			39
Cre17.g725150_4532.1	4299			54
Cre17.g731100_4532.1	1128			17
Cre17.g719500_4532.1	1767			11
Cre17.g802149_4532.1	888			8
Cre17.g730450_4532.1	4623			34
Cre17.g700700_4532.1	6954			63
Cre17.g717300_4532.1	702			10
Cre17.g724950_4532.1	4020			54
Cre17.g711000_4532.1	1440			21
Cre17.g738550_4532.1	1197			8
Cre17.g718150_4532.1	4389			37
Cre17.g703550_4532.1	804			18
Cre17.g742200_4532.1	1392			11
Cre17.g712850_4532.1	639			11
Cre17.g700050_4532.1	3384			32
Cre17.g732600_4532.1	2769			24
Cre17.g721750_4532.1	2475			31
Cre17.g705350_4532.1	5046			69
Cre17.g745847_4532.1	945			9
Cre17.g721300_4532.1	372			9
Cre17.g723050_4532.1	9063			84
Cre17.g702200_4532.1	873			17
Cre05.g232300_4532.1	5196			44
Cre45.g802231_4532.1	3726			36
Cre45.g802230_4532.1	9951			77
Cre07.g343850_4532.1	1509			12
Cre07.g350350_4532.1	3906			45
Cre07.g314650_4532.1	1248			8
Cre07.g332750_4532.1	5004			50
Cre07.g332901_4532.1	4011			44
Cre07.g337250_4532.1	3915			43
Cre07.g356350_4532.1	2208			31
Cre07.g313850_4532.1	3930			39
Cre07.g321350_4532.1	1863			19
Cre07.g323100_4532.1	3129			24
Cre07.g347850_4532.1	1383			14
Cre07.g325762_4532.1	2511			27
Cre07.g315450_4532.1	1098			13
Cre07.g320600_4532.1	753			7
Cre07.g346672_4532.1	1749			18
Cre07.g319750_4532.1	2217			21
Cre07.g338200_4532.1	1386			8
Cre07.g317250_4532.1	3033			24
Cre07.g319300_4532.1	4569			30
Cre07.g353230_4532.1	1488			4
Cre07.g313950_4532.1	2556			23
Cre07.g314600_4532.1	876			11
Cre07.g330350_4532.1	4710			55
Cre07.g346500_4532.1	3444			25
Cre07.g317000_4532.1	660			11
Cre07.g340200_4532.1	1002			19
Cre07.g336150_4532.1	1281			16
Cre07.g320650_4532.1	2043			34
Cre07.g318400_4532.1	921			9
Cre07.g337350_4532.1	2151			21
Cre07.g318900_4532.1	2949			28
Cre07.g334575_4532.1	7407			88
Cre07.g318200_4532.1	2862			30
Cre07.g324750_4532.1	1281			9
Cre07.g319600_4532.1	2298			24
Cre07.g319650_4532.1	7002			123
Cre07.g314900_4532.1	2196			19
Cre07.g354150_4532.1	1866			32
Cre07.g342000_4532.1	2031			21
Cre07.g343400_4532.1	4413			29
Cre07.g314800_4532.1	6720			50
Cre07.g346750_4532.1	2781			17
Cre07.g321000_4532.1	5574			81
Cre07.g314400_4532.1	3384			20
Cre07.g352000_4532.1	1362			16
Cre07.g347150_4532.1	657			5
Cre07.g314050_4532.1	6792			81
Cre07.g345050_4532.1	1590			25
Cre07.g334650_4532.1	3381			26
Cre07.g339050_4532.1	939			7
Cre07.g327079_4532.1	1179			7
Cre07.g315750_4532.1	804			10
Cre07.g329700_4532.1	1332			16
Cre07.g352850_4532.1	297			1
Cre07.g349520_4532.1	2493			31
Cre07.g800790_4532.1	1338			13
Cre07.g329500_4532.1	2838			33
Cre07.g346050_4532.1	1224			13
Cre07.g353150_4532.1	792			13
Cre07.g330500_4532.1	1830			19
Cre07.g353600_4532.1	1581			21
Cre07.g313302_4532.1	1161			11
Cre07.g324600_4532.1	432			4
Cre07.g338300_4532.1	3726			30
Cre07.g355800_4532.1	2787			28
Cre07.g351000_4532.1	3021			38
Cre07.g315950_4532.1	1977			22
Cre07.g327800_4532.1	1890			20
Cre07.g800850_4532.1	315			1
Cre07.g342250_4532.1	438			3
Cre07.g346250_4532.1	2100			15
Cre07.g332700_4532.1	2235			31
Cre07.g345200_4532.1	1983			18
Cre07.g314250_4532.1	2928			27
Cre07.g356960_4532.1	3540			36
Cre07.g318850_4532.1	552			7
Cre07.g338500_4532.1	3585			46
Cre07.g331100_4532.1	2460			44
Cre07.g347800_4532.1	1158			14
Cre07.g347600_4532.1	5484			49
Cre07.g347980_4532.1	6912			55
Cre07.g356750_4532.1	1728			12
Cre07.g347100_4532.1	849			5
Cre07.g313400_4532.1	3876			28
Cre07.g345700_4532.1	1170			7
Cre07.g318600_4532.1	702			16
Cre07.g322300_4532.1	3714			17
Cre07.g800875_4532.1	2664			21
Cre07.g352251_4532.1	4734			37
Cre07.g800823_4532.1	396			7
Cre07.g328700_4532.1	3864			32
Cre07.g347250_4532.1	1143			19
Cre07.g340250_4532.1	2760			25
Cre07.g320250_4532.1	1371			18
Cre07.g325741_4532.1	1959			22
Cre07.g336750_4532.1	11610			55
Cre07.g340450_4532.1	14859			101
Cre07.g325736_4532.1	1593			4
Cre07.g332800_4532.1	4392			45
Cre07.g317601_4532.1	480			4
Cre07.g350000_4532.1	4695			59
Cre07.g329750_4532.1	3519			31
Cre07.g313000_4532.1	3174			24
Cre07.g333100_4532.1	846			15
Cre07.g337516_4532.1	2046			6
Cre07.g347350_4532.1	1143			19
Cre07.g325756_4532.1	4932			24
Cre07.g325500_4532.1	4200			43
Cre07.g342950_4532.1	2643			25
Cre07.g352650_4532.1	1509			12
Cre07.g348350_4532.1	1557			11
Cre07.g332400_4532.1	2172			30
Cre07.g349300_4532.1	2784			28
Cre07.g316500_4532.1	2259			20
Cre07.g348650_4532.1	2694			36
Cre07.g800816_4532.1	483			4
Cre07.g316600_4532.1	1467			13
Cre07.g357550_4532.1	4248			38
Cre07.g326800_4532.1	1524			19
Cre07.g335550_4532.1	3000			17
Cre07.g357157_4532.1	2469			16
Cre07.g325732_4532.1	2133			26
Cre07.g329277_4532.1	2535			31
Cre07.g342750_4532.1	1416			21
Cre07.g348750_4532.1	1098			13
Cre07.g312850_4532.1	918			20
Cre07.g316050_4532.1	1125			6
Cre07.g325738_4532.1	5946			57
Cre07.g330450_4532.1	930			9
Cre07.g350750_4532.1	1416			20
Cre07.g318300_4532.1	6819			64
Cre07.g319950_4532.1	756			4
Cre07.g325722_4532.1	1509			13
Cre07.g345900_4532.1	12213			81
Cre07.g325700_4532.1	5400			93
Cre07.g356600_4532.1	2325			25
Cre07.g338950_4532.1	7137			45
Cre07.g328000_4532.1	2019			21
Cre07.g346550_4532.1	3027			42
Cre07.g336650_4532.1	5940			89
Cre07.g357450_4532.1	2274			22
Cre07.g353100_4532.1	1923			26
Cre07.g338150_4532.1	3177			53
Cre07.g347300_4532.1	1545			17
Cre07.g322450_4532.1	7578			73
Cre07.g355350_4532.1	2889			35
Cre07.g317550_4532.1	1860			23
Cre07.g318500_4532.1	1944			17
Cre07.g322900_4532.1	3297			36
Cre07.g321400_4532.1	5334			43
Cre07.g357650_4532.1	1038			13
Cre07.g313500_4532.1	9321			50
Cre07.g316200_4532.1	1773			15
Cre07.g340950_4532.1	2907			30
Cre07.g314000_4532.1	1413			10
Cre07.g355700_4532.1	1932			20
Cre07.g326950_4532.1	756			5
Cre07.g334750_4532.1	2685			35
Cre07.g321850_4532.1	780			6
Cre07.g340650_4532.1	594			7
Cre07.g346300_4532.1	4431			50
Cre07.g340900_4532.1	891			10
Cre07.g320800_4532.1	1107			12
Cre07.g326700_4532.1	1392			11
Cre07.g353950_4532.1	5028			62
Cre07.g324866_4532.1	5340			63
Cre07.g352350_4532.1	3339			44
Cre07.g337800_4532.1	663			6
Cre07.g331114_4532.1	786			8
Cre07.g325812_4532.1	2511			14
Cre07.g315000_4532.1	1155			12
Cre07.g335500_4532.1	4164			47
Cre07.g312400_4532.1	4104			30
Cre07.g320200_4532.1	5250			58
Cre07.g342550_4532.1	1293			14
Cre07.g334250_4532.1	2289			33
Cre07.g350100_4532.1	9159			93
Cre07.g335350_4532.1	1125			7
Cre07.g317100_4532.1	780			8
Cre07.g322884_4532.1	1677			22
Cre07.g333850_4532.1	2049			27
Cre07.g351350_4532.1	1071			17
Cre07.g352950_4532.1	4791			27
Cre07.g340350_4532.1	1728			12
Cre07.g346100_4532.1	1476			11
Cre07.g345400_4532.1	3225			20
Cre07.g356150_4532.1	1389			11
Cre07.g347050_4532.1	1503			24
Cre07.g344500_4532.1	1302			19
Cre07.g355650_4532.1	2337			26
Cre07.g800776_4532.1	900			12
Cre07.g339000_4532.1	1026			13
Cre07.g325714_4532.1	666			6
Cre07.g317450_4532.1	687			7
Cre07.g325731_4532.1	1764			22
Cre07.g337050_4532.1	1899			13
Cre07.g323850_4532.1	2409			25
Cre07.g350500_4532.1	3030			24
Cre07.g328950_4532.1	2787			29
Cre07.g336850_4532.1	924			4
Cre07.g318702_4532.1	1350			9
Cre07.g356700_4532.1	4863			47
Cre07.g355400_4532.1	2277			25
Cre07.g327500_4532.1	1248			13
Cre07.g323750_4532.1	936			6
Cre40.g760147_4532.1	10263			117
Cre07.g323700_4532.1	1911			13
Cre07.g800782_4532.1	1356			15
Cre07.g326200_4532.1	780			8
Cre07.g331600_4532.1	1299			16
Cre07.g329000_4532.1	525			8
Cre07.g346650_4532.1	1311			5
Cre07.g314200_4532.1	2298			14
Cre07.g323000_4532.1	1941			19
Cre07.g348200_4532.1	2382			16
Cre07.g800767_4532.1	180			1
Cre07.g355750_4532.1	2910			17
Cre07.g325717_4532.1	2745			31
Cre07.g353850_4532.1	1797			20
Cre07.g348100_4532.1	504			3
Cre07.g337582_4532.1	7836			69
Cre07.g334851_4532.1	1119			13
Cre07.g336500_4532.1	6468			62
Cre07.g312900_4532.1	6330			62
Cre07.g339750_4532.1	1497			13
Cre07.g319200_4532.1	1677			14
Cre07.g330750_4532.1	2580			14
Cre07.g327400_4532.1	849			9
Cre07.g334350_4532.1	1161			12
Cre07.g353350_4532.1	429			10
Cre07.g335600_4532.1	1221			27
Cre07.g336050_4532.1	2508			18
Cre07.g349950_4532.1	2391			25
Cre07.g321650_4532.1	1575			14
Cre07.g327450_4532.1	1473			15
Cre07.g326010_4532.1	4410			44
Cre07.g344900_4532.1	1200			3
Cre07.g345000_4532.1	3336			34
Cre07.g313100_4532.1	2613			14
Cre07.g321951_4532.1	1680			14
Cre07.g345150_4532.1	1920			26
Cre07.g312100_4532.1	1911			33
Cre07.g329150_4532.1	2325			17
Cre07.g316000_4532.1	372			6
Cre07.g330300_4532.1	1365			19
Cre07.g348550_4532.1	3123			41
Cre07.g335650_4532.1	5574			51
Cre07.g332650_4532.1	1677			17
Cre07.g335150_4532.1	4239			66
Cre07.g317300_4532.1	2364			19
Cre07.g332950_4532.1	831			6
Cre07.g325728_4532.1	597			4
Cre07.g313650_4532.1	5313			46
Cre07.g357950_4532.1	1983			20
Cre07.g343300_4532.1	3480			40
Cre07.g329650_4532.1	768			10
Cre07.g334450_4532.1	5709			68
Cre07.g335800_4532.1	567			6
Cre07.g328450_4532.1	426			4
Cre07.g315600_4532.1	2814			23
Cre07.g331050_4532.1	5880			54
Cre07.g354500_4532.1	3747			28
Cre07.g313122_4532.1	3198			23
Cre07.g319000_4532.1	3345			53
Cre07.g340000_4532.1	2517			23
Cre07.g337450_4532.1	2253			24
Cre07.g344850_4532.1	1398			17
Cre07.g337900_4532.1	1452			17
Cre07.g329350_4532.1	1449			25
Cre07.g330200_4532.1	810			5
Cre07.g348800_4532.1	3507			33
Cre07.g352400_4532.1	3267			25
Cre07.g343200_4532.1	5703			49
Cre07.g351750_4532.1	960			12
Cre07.g344150_4532.1	1146			13
Cre07.g315200_4532.1	3993			19
Cre07.g325720_4532.1	6978			72
Cre07.g345850_4532.1	732			5
Cre07.g334600_4532.1	441			3
Cre07.g333535_4532.1	8721			148
Cre07.g315650_4532.1	1215			12
Cre07.g356050_4532.1	2610			16
Cre07.g355100_4532.1	1965			36
Cre07.g345300_4532.1	1647			10
Cre07.g357350_4532.1	618			4
Cre07.g325950_4532.1	1305			11
Cre07.g331850_4532.1	1524			9
Cre07.g344260_4532.1	597			5
Cre07.g320450_4532.1	573			6
Cre07.g341300_4532.1	1155			11
Cre07.g323350_4532.1	1980			16
Cre07.g351100_4532.1	2880			37
Cre07.g343933_4532.1	2346			27
Cre07.g354550_4532.1	5628			53
Cre07.g343150_4532.1	7731			71
Cre07.g314351_4532.1	2325			18
Cre07.g335200_4532.1	2052			20
Cre07.g342150_4532.1	1569			14
Cre07.g325850_4532.1	1884			13
Cre07.g351850_4532.1	801			9
Cre07.g351550_4532.1	3930			41
Cre07.g328150_4532.1	1362			9
Cre07.g356400_4532.1	552			6
Cre07.g313050_4532.1	906			3
Cre07.g331700_4532.1	3759			41
Cre07.g335700_4532.1	486			6
Cre07.g349400_4532.1	711			8
Cre07.g330150_4532.1	2496			27
Cre07.g336550_4532.1	1455			14
Cre07.g326500_4532.1	1101			11
Cre07.g325737_4532.1	1077			18
Cre07.g348900_4532.1	1449			10
Cre07.g355250_4532.1	1572			26
Cre07.g323500_4532.1	1662			15
Cre07.g330550_4532.1	2007			10
Cre07.g353650_4532.1	4239			36
Cre07.g342552_4532.1	3207			30
Cre07.g354450_4532.1	1185			11
Cre07.g347650_4532.1	1050			1
Cre07.g318250_4532.1	2523			25
Cre07.g333150_4532.1	840			7
Cre07.g327687_4532.1	1041			9
Cre07.g357800_4532.1	927			8
Cre07.g314100_4532.1	861			3
Cre07.g326450_4532.1	1893			21
Cre07.g339350_4532.1	1278			15
Cre07.g351500_4532.1	4125			49
Cre07.g357750_4532.1	984			9
Cre07.g354350_4532.1	1962			25
Cre07.g313550_4532.1	966			5
Cre07.g320900_4532.1	1428			12
Cre07.g341251_4532.1	3054			38
Cre07.g346698_4532.1	3615			14
Cre07.g315050_4532.1	1188			10
Cre07.g332550_4532.1	1152			14
Cre07.g346000_4532.1	16050			130
Cre07.g312350_4532.1	1377			19
Cre07.g325715_4532.1	2079			14
Cre07.g325757_4532.1	870			10
Cre07.g341952_4532.1	678			8
Cre07.g316550_4532.1	3753			50
Cre07.g351400_4532.1	3528			37
Cre07.g357700_4532.1	1569			13
Cre07.g342650_4532.1	3432			48
Cre07.g322400_4532.1	1923			21
Cre07.g316850_4532.1	2952			26
Cre07.g343250_4532.1	3462			39
Cre07.g330400_4532.1	3534			51
Cre07.g330700_4532.1	3897			32
Cre07.g354850_4532.1	4218			41
Cre07.g800775_4532.1	900			12
Cre07.g325746_4532.1	210			0
Cre07.g331150_4532.1	3990			50
Cre07.g800796_4532.1	354			8
Cre07.g336600_4532.1	2679			46
Cre07.g321050_4532.1	3024			34
Cre07.g327700_4532.1	3123			32
Cre07.g320750_4532.1	2976			40
Cre07.g355600_4532.1	1206			10
Cre07.g328350_4532.1	771			9
Cre07.g316350_4532.1	1158			9
Cre07.g322000_4532.1	1539			17
Cre07.g318350_4532.1	1938			28
Cre07.g348700_4532.1	1515			28
Cre07.g800864_4532.1	999			6
Cre07.g342350_4532.1	2358			34
Cre07.g319550_4532.1	1941			15
Cre07.g354200_4532.1	1044			8
Cre07.g329882_4532.1	4119			61
Cre07.g334900_4532.1	3963			28
Cre07.g338250_4532.1	801			8
Cre07.g312800_4532.1	2610			36
Cre07.g315432_4532.1	1131			17
Cre07.g357900_4532.1	1797			14
Cre07.g337000_4532.1	1947			17
Cre07.g314300_4532.1	1200			10
Cre07.g318050_4532.1	2409			45
Cre07.g800831_4532.1	888			5
Cre07.g323300_4532.1	2478			27
Cre07.g321250_4532.1	1311			14
Cre07.g338400_4532.1	1239			19
Cre07.g347900_4532.1	3369			35
Cre07.g335100_4532.1	615			9
Cre07.g800822_4532.1	504			6
Cre07.g352600_4532.1	3063			24
Cre07.g320700_4532.1	2451			33
Cre07.g335750_4532.1	2349			57
Cre07.g338850_4532.1	1665			15
Cre07.g336300_4532.1	876			7
Cre07.g329900_4532.1	4458			57
Cre07.g338750_4532.1	1584			13
Cre07.g315300_4532.1	1107			15
Cre07.g324800_4532.1	1110			15
Cre07.g325745_4532.1	426			5
Cre07.g346150_4532.1	5670			52
Cre07.g323550_4532.1	1488			15
Cre07.g336400_4532.1	1506			14
Cre07.g325727_4532.1	4491			24
Cre07.g331750_4532.1	468			4
Cre07.g328050_4532.1	1104			9
Cre07.g329300_4532.1	1569			13
Cre07.g331900_4532.1	456			4
Cre07.g319001_4532.1	3402			20
Cre07.g334100_4532.1	4524			50
Cre07.g316400_4532.1	1617			17
Cre07.g314500_4532.1	3378			50
Cre07.g341600_4532.1	783			10
Cre07.g317438_4532.1	744			11
Cre07.g351800_4532.1	618			8
Cre07.g344950_4532.1	642			7
Cre07.g325713_4532.1	2877			37
Cre07.g321600_4532.1	1065			6
Cre07.g336950_4532.1	2619			32
Cre07.g350700_4532.1	4023			41
Cre07.g334300_4532.1	7773			94
Cre07.g800876_4532.1	180			0
Cre07.g336000_4532.1	729			7
Cre07.g325000_4532.1	1695			18
Cre07.g332500_4532.1	2286			27
Cre07.g349850_4532.1	2217			21
Cre07.g337300_4532.1	3837			37
Cre07.g353500_4532.1	4179			46
Cre07.g333950_4532.1	1947			23
Cre07.g336350_4532.1	2481			71
Cre07.g325050_4532.1	2307			30
Cre07.g319350_4532.1	3036			43
Cre07.g335400_4532.1	1944			15
Cre07.g340750_4532.1	696			8
Cre07.g347000_4532.1	5157			51
Cre07.g320500_4532.1	4023			43
Cre07.g324200_4532.1	2001			27
Cre07.g322500_4532.1	939			12
Cre07.g342450_4532.1	12600			91
Cre07.g356250_4532.1	1599			19
Cre07.g339150_4532.1	1734			16
Cre07.g351950_4532.1	3306			43
Cre07.g344550_4532.1	1542			19
Cre07.g357850_4532.1	384			2
Cre07.g354600_4532.1	13845			127
Cre07.g345550_4532.1	3837			43
Cre07.g327650_4532.1	3201			31
Cre07.g316725_4532.1	1416			22
Cre07.g348040_4532.1	2454			29
Cre07.g352800_4532.1	4539			32
Cre07.g344200_4532.1	2385			22
Cre07.g321300_4532.1	690			4
Cre07.g353300_4532.1	1146			12
Cre07.g337750_4532.1	1452			15
Cre07.g330900_4532.1	4344			45
Cre07.g335300_4532.1	1380			23
Cre07.g313750_4532.1	4203			43
Cre07.g800764_4532.1	891			17
Cre07.g329050_4532.1	1938			25
Cre07.g332100_4532.1	4017			47
Cre07.g324500_4532.1	2133			27
Cre07.g346350_4532.1	858			16
Cre07.g312250_4532.1	1056			8
Cre07.g328500_4532.1	2475			18
Cre07.g326600_4532.1	2457			27
Cre07.g323950_4532.1	1701			19
Cre07.g354800_4532.1	669			8
Cre07.g342600_4532.1	1194			11
Cre07.g346800_4532.1	1926			21
Cre07.g321200_4532.1	2316			22
Cre07.g348500_4532.1	1071			13
Cre07.g317421_4532.1	1332			15
Cre07.g351900_4532.1	3753			41
Cre07.g800858_4532.1	1170			13
Cre07.g355466_4532.1	5232			30
Cre07.g319320_4532.1	1503			15
Cre07.g320100_4532.1	732			8
Cre07.g345250_4532.1	3465			42
Cre07.g322950_4532.1	1470			21
Cre07.g344600_4532.1	1851			15
Cre07.g354000_4532.1	1389			19
Cre07.g317850_4532.1	1341			13
Cre07.g338050_4532.1	1101			4
Cre07.g330850_4532.1	1788			21
Cre07.g349900_4532.1	1614			19
Cre07.g357600_4532.1	639			9
Cre07.g321700_4532.1	1626			26
Cre07.g332851_4532.1	417			4
Cre07.g342800_4532.1	1182			3
Cre07.g326150_4532.1	2277			39
Cre07.g355900_4532.1	963			8
Cre07.g329550_4532.1	9279			106
Cre07.g333050_4532.1	843			6
Cre07.g314700_4532.1	5133			31
Cre07.g316450_4532.1	2343			26
Cre07.g320850_4532.1	2028			22
Cre07.g323650_4532.1	3825			30
Cre07.g313143_4532.1	2502			38
Cre07.g339250_4532.1	1200			15
Cre07.g320150_4532.1	1053			11
Cre07.g316900_4532.1	4890			69
Cre07.g350450_4532.1	2802			35
Cre07.g324450_4532.1	1905			26
Cre07.g330250_4532.1	591			6
Cre07.g325716_4532.1	2922			25
Cre07.g353700_4532.1	1953			15
Cre07.g338602_4532.1	2997			19
Cre07.g325761_4532.1	5244			60
Cre07.g315350_4532.1	3018			30
Cre07.g328075_4532.1	702			4
Cre07.g339450_4532.1	2886			26
Cre07.g331550_4532.1	1113			14
Cre07.g356550_4532.1	7308			65
Cre07.g355550_4532.1	2172			19
Cre07.g339900_4532.1	2616			28
Cre07.g325755_4532.1	378			3
Cre07.g800857_4532.1	363			6
Cre07.g349152_4532.1	2103			27
Cre07.g332450_4532.1	1074			10
Cre07.g347450_4532.1	3996			34
Cre07.g324000_4532.1	5646			44
Cre07.g344702_4532.1	1080			10
Cre07.g327100_4532.1	1158			8
Cre07.g312150_4532.1	2448			31
Cre07.g326250_4532.1	708			11
Cre07.g349650_4532.1	1356			22
Cre07.g330650_4532.1	846			8
Cre07.g327000_4532.1	1950			16
Cre07.g313450_4532.1	1428			12
Cre07.g338350_4532.1	1917			15
Cre07.g350400_4532.1	747			8
Cre07.g323200_4532.1	861			10
Cre07.g333450_4532.1	2100			21
Cre07.g327250_4532.1	3897			46
Cre07.g342700_4532.1	3360			45
Cre07.g318950_4532.1	3300			33
Cre07.g325550_4532.1	2412			26
Cre07.g352750_4532.1	1857			18
Cre07.g325250_4532.1	876			16
Cre07.g317908_4532.1	3039			29
Cre07.g354301_4532.1	546			5
Cre07.g340550_4532.1	3981			45
Cre07.g312750_4532.1	597			5
Cre07.g325400_4532.1	1203			15
Cre07.g341650_4532.1	711			9
Cre07.g331250_4532.1	3495			35
Cre07.g324350_4532.1	1737			16
Cre07.g332786_4532.1	1836			13
Cre07.g343567_4532.1	3474			37
Cre07.g327200_4532.1	1836			11
Cre07.g352250_4532.1	1869			24
Cre07.g344771_4532.1	3459			47
Cre07.g346317_4532.1	1374			15
Cre07.g329950_4532.1	1029			17
Cre07.g800787_4532.1	453			2
Cre07.g313900_4532.1	3123			49
Cre07.g334200_4532.1	1935			27
Cre07.g344450_4532.1	3846			16
Cre07.g337150_4532.1	1023			18
Cre07.g351150_4532.1	1857			18
Cre07.g348850_4532.1	1152			15
Cre07.g329861_4532.1	10041			106
Cre07.g328550_4532.1	3897			23
Cre07.g348250_4532.1	1728			10
Cre07.g331500_4532.1	1398			25
Cre07.g346418_4532.1	2745			23
Cre07.g349700_4532.1	837			3
Cre07.g312050_4532.1	1896			31
Cre07.g344300_4532.1	1293			12
Cre07.g334950_4532.1	5394			64
Cre07.g320350_4532.1	1152			17
Cre07.g335900_4532.1	1557			20
Cre07.g331800_4532.1	1506			16
Cre07.g316150_4532.1	2910			20
Cre07.g800834_4532.1	447			11
Cre07.g325718_4532.1	2718			40
Cre07.g327050_4532.1	3657			41
Cre07.g329400_4532.1	1062			11
Cre07.g351825_4532.1	3834			37
Cre07.g350900_4532.1	3873			39
Cre07.g339850_4532.1	2745			34
Cre07.g349100_4532.1	3483			44
Cre07.g313600_4532.1	1122			12
Cre07.g320550_4532.1	1563			17
Cre07.g338650_4532.1	708			9
Cre07.g328850_4532.1	2082			24
Cre07.g330600_4532.1	2886			22
Cre07.g325730_4532.1	2796			18
Cre07.g344400_4532.1	1530			13
Cre07.g325754_4532.1	4203			42
Cre07.g326650_4532.1	624			11
Cre07.g352300_4532.1	1116			9
Cre07.g314450_4532.1	1212			9
Cre07.g321150_4532.1	2358			27
Cre07.g321550_4532.1	1182			9
Cre07.g319100_4532.1	1203			12
Cre07.g313250_4532.1	2100			25
Cre07.g327850_4532.1	3342			31
Cre07.g336700_4532.1	1719			14
Cre07.g333000_4532.1	2106			40
Cre07.g351200_4532.1	1788			14
Cre07.g316992_4532.1	972			6
Cre07.g325450_4532.1	1896			28
Cre07.g325749_4532.1	5595			75
Cre07.g343700_4532.1	1353			16
Cre07.g320000_4532.1	1314			20
Cre07.g323450_4532.1	2919			21
Cre07.g347400_4532.1	1821			16
Cre07.g312600_4532.1	1194			4
Cre07.g325711_4532.1	966			18
Cre07.g351050_4532.1	1779			13
Cre07.g338900_4532.1	1998			11
Cre07.g322700_4532.1	1308			19
Cre07.g324050_4532.1	2211			23
Cre07.g319900_4532.1	696			4
Cre07.g340850_4532.1	1932			15
Cre07.g347550_4532.1	7341			68
Cre07.g327750_4532.1	4146			51
Cre07.g351300_4532.1	1413			16
Cre07.g352150_4532.1	681			5
Cre07.g328400_4532.1	1449			14
Cre07.g338550_4532.1	17670			140
Cre07.g341700_4532.1	4182			46
Cre07.g354400_4532.1	1887			28
Cre07.g327900_4532.1	1494			12
Cre07.g313700_4532.1	1692			21
Cre07.g322176_4532.1	3930			47
Cre07.g343534_4532.1	3474			37
Cre07.g323600_4532.1	570			4
Cre07.g323250_4532.1	1308			10
Cre07.g330100_4532.1	2214			28
Cre07.g319500_4532.1	2331			21
Cre07.g354100_4532.1	1950			16
Cre07.g318750_4532.1	1122			14
Cre07.g333400_4532.1	2481			23
Cre07.g336450_4532.1	339			3
Cre07.g344050_4532.1	4362			31
Cre07.g314150_4532.1	1749			17
Cre07.g352450_4532.1	984			10
Cre07.g326050_4532.1	5982			40
Cre07.g338000_4532.1	2664			29
Cre07.g337650_4532.1	1191			20
Cre07.g326350_4532.1	1428			13
Cre07.g340600_4532.1	1299			14
Cre07.g326400_4532.1	711			10
Cre07.g340050_4532.1	2397			20
Cre07.g312495_4532.1	1167			8
Cre07.g349350_4532.1	306			3
Cre07.g331962_4532.1	1086			11
Cre07.g327300_4532.1	3369			26
Cre07.g342920_4532.1	1635			20
Cre07.g345001_4532.1	2580			33
Cre07.g337850_4532.1	1812			20
Cre07.g314550_4532.1	882			8
Cre07.g325733_4532.1	3447			26
Cre07.g339600_4532.1	1047			13
Cre07.g326750_4532.1	2385			22
Cre07.g325724_4532.1	2592			29
Cre07.g321900_4532.1	1137			14
Cre07.g318000_4532.1	1038			9
Cre07.g355300_4532.1	2121			24
Cre07.g345950_4532.1	1146			12
Cre07.g335950_4532.1	1104			9
Cre07.g324550_4532.1	1266			20
Cre07.g319701_4532.1	1329			16
Cre07.g317400_4532.1	1158			14
Cre07.g343466_4532.1	1932			19
Cre07.g327150_4532.1	5037			35
Cre07.g334550_4532.1	381			2
Cre07.g325101_4532.1	741			14
Cre07.g313350_4532.1	2073			15
Cre07.g800786_4532.1	1839			19
Cre07.g331300_4532.1	1632			15
Cre07.g348600_4532.1	1236			17
Cre07.g315400_4532.1	2364			15
Cre07.g325751_4532.1	2265			20
Cre07.g317350_4532.1	642			5
Cre07.g340100_4532.1	2772			24
Cre07.g357200_4532.1	1434			11
Cre07.g315500_4532.1	2040			15
Cre07.g343500_4532.1	1527			15
Cre07.g336250_4532.1	960			14
Cre07.g313164_4532.1	1731			15
Cre07.g320400_4532.1	582			6
Cre07.g342100_4532.1	1140			13
Cre07.g318209_4532.1	3237			30
Cre07.g327350_4532.1	537			11
Cre07.g350550_4532.1	2091			20
Cre07.g317650_4532.1	2652			23
Cre07.g347500_4532.1	3129			25
Cre07.g317500_4532.1	11799			102
Cre07.g319850_4532.1	5574			63
Cre07.g344250_4532.1	1218			17
Cre07.g330800_4532.1	4275			35
Cre07.g337200_4532.1	480			5
Cre07.g344000_4532.1	1650			22
Cre07.g326300_4532.1	2661			11
Cre07.g318651_4532.1	3540			23
Cre07.g354250_4532.1	1527			16
Cre07.g324150_4532.1	2580			21
Cre07.g315550_4532.1	2271			19
Cre07.g351600_4532.1	2433			19
Cre07.g326900_4532.1	675			6
Cre07.g325723_4532.1	1701			22
Cre07.g340400_4532.1	2781			35
Cre07.g351700_4532.1	516			12
Cre07.g342200_4532.1	1944			25
Cre07.g343600_4532.1	2424			28
Cre07.g350050_4532.1	1488			18
Cre07.g346950_4532.1	771			4
Cre07.g336200_4532.1	4008			37
Cre07.g334700_4532.1	780			10
Cre07.g354551_4532.1	6774			48
Cre07.g352900_4532.1	6552			66
Cre07.g325712_4532.1	483			5
Cre07.g800811_4532.1	576			5
Cre07.g324400_4532.1	642			15
Cre07.g345450_4532.1	3456			32
Cre07.g319150_4532.1	2781			22
Cre07.g328800_4532.1	1764			8
Cre07.g341850_4532.1	3003			32
Cre07.g332300_4532.1	3531			25
Cre07.g345750_4532.1	1839			23
Cre07.g346400_4532.1	1374			12
Cre07.g325748_4532.1	4326			28
Cre07.g325740_4532.1	1959			19
Cre07.g355200_4532.1	1656			12
Cre07.g317050_4532.1	2418			25
Cre07.g800845_4532.1	378			6
Cre07.g331000_4532.1	1134			13
Cre07.g349050_4532.1	2394			25
Cre07.g340150_4532.1	1041			20
Cre07.g343650_4532.1	3450			37
Cre07.g315700_4532.1	744			5
Cre07.g350600_4532.1	1233			18
Cre07.g345500_4532.1	915			9
Cre07.g328200_4532.1	915			5
Cre07.g356850_4532.1	1200			13
Cre07.g354650_4532.1	10875			100
Cre07.g343101_4532.1	276			4
Cre07.g344350_4532.1	945			11
Cre07.g325729_4532.1	5106			45
Cre07.g346900_4532.1	777			4
Cre07.g342850_4532.1	1959			20
Cre07.g322550_4532.1	1386			13
Cre07.g321100_4532.1	1464			17
Cre07.g326100_4532.1	1320			12
Cre41.g802226_4532.1	2700			30
Cre06.g307750_4532.1	972			12
Cre06.g278189_4532.1	1608			21
Cre06.g278204_4532.1	1218			12
Cre06.g300300_4532.1	1224			10
Cre06.g291700_4532.1	1551			15
Cre06.g292400_4532.1	972			11
Cre06.g308900_4532.1	1626			12
Cre06.g269100_4532.1	1113			11
Cre06.g257000_4532.1	1404			9
Cre06.g299800_4532.1	2352			11
Cre06.g308300_4532.1	2244			34
Cre06.g262150_4532.1	471			6
Cre06.g266500_4532.1	1449			12
Cre06.g257200_4532.1	2781			24
Cre06.g268550_4532.1	1950			17
Cre06.g297700_4532.1	4824			47
Cre06.g284600_4532.1	354			4
Cre06.g311650_4532.1	2940			28
Cre06.g304150_4532.1	2883			40
Cre06.g262350_4532.1	3681			46
Cre06.g272850_4532.1	708			4
Cre06.g262250_4532.1	1278			19
Cre06.g252350_4532.1	1287			16
Cre06.g278165_4532.1	2208			23
Cre06.g272200_4532.1	843			9
Cre06.g800611_4532.1	1371			20
Cre06.g265100_4532.1	2226			26
Cre06.g278174_4532.1	1581			16
Cre06.g300350_4532.1	1182			15
Cre06.g261800_4532.1	1260			14
Cre06.g268150_4532.1	2880			26
Cre06.g800688_4532.1	2094			32
Cre06.g291950_4532.1	4677			26
Cre06.g277300_4532.1	1839			14
Cre06.g253200_4532.1	8640			83
Cre06.g800600_4532.1	444			11
Cre06.g298950_4532.1	1329			7
Cre06.g303650_4532.1	1923			16
Cre06.g283750_4532.1	1113			7
Cre06.g301550_4532.1	1578			17
Cre06.g307500_4532.1	1332			20
Cre06.g303536_4532.1	1776			20
Cre06.g271450_4532.1	5037			41
Cre06.g297750_4532.1	1632			11
Cre06.g295200_4532.1	3027			35
Cre06.g252600_4532.1	3057			36
Cre06.g278194_4532.1	1374			11
Cre06.g278122_4532.1	1794			15
Cre06.g280700_4532.1	1134			13
Cre06.g253404_4532.1	804			9
Cre06.g292900_4532.1	1974			18
Cre06.g271050_4532.1	975			14
Cre06.g296983_4532.1	2253			6
Cre06.g269050_4532.1	2697			7
Cre06.g268200_4532.1	1026			13
Cre06.g268750_4532.1	1926			25
Cre06.g294750_4532.1	1152			13
Cre06.g800619_4532.1	693			8
Cre06.g289000_4532.1	7977			85
Cre06.g280900_4532.1	777			7
Cre06.g291550_4532.1	759			11
Cre06.g269300_4532.1	1311			13
Cre06.g278228_4532.1	1647			11
Cre06.g277450_4532.1	2037			16
Cre06.g264300_4532.1	426			5
Cre06.g287950_4532.1	10410			91
Cre06.g276371_4532.1	1623			17
Cre06.g297150_4532.1	5709			64
Cre06.g278223_4532.1	1284			15
Cre06.g291800_4532.1	1434			18
Cre06.g254175_4532.1	594			9
Cre06.g281150_4532.1	1125			13
Cre06.g259600_4532.1	3123			28
Cre06.g265250_4532.1	408			1
Cre06.g278158_4532.1	1749			12
Cre06.g309800_4532.1	11433			115
Cre06.g278181_4532.1	4563			66
Cre06.g277801_4532.1	8682			86
Cre06.g305250_4532.1	1542			19
Cre06.g300933_4532.1	354			5
Cre06.g275850_4532.1	393			1
Cre06.g294950_4532.1	1125			12
Cre06.g278177_4532.1	7674			77
Cre06.g274500_4532.1	753			7
Cre06.g290200_4532.1	5028			52
Cre06.g278132_4532.1	351			6
Cre06.g258150_4532.1	1182			20
Cre06.g278267_4532.1	1173			9
Cre06.g295950_4532.1	6969			66
Cre06.g282750_4532.1	2262			25
Cre06.g281800_4532.1	873			5
Cre06.g288850_4532.1	882			10
Cre06.g260450_4532.1	1665			29
Cre06.g288350_4532.1	1923			12
Cre06.g800642_4532.1	4533			48
Cre06.g267600_4532.1	1752			12
Cre06.g265550_4532.1	1986			17
Cre06.g267800_4532.1	1320			13
Cre06.g258800_4532.1	3750			23
Cre06.g290300_4532.1	795			10
Cre06.g300500_4532.1	4335			60
Cre06.g800590_4532.1	696			13
Cre06.g272100_4532.1	4329			48
Cre06.g269000_4532.1	1074			17
Cre06.g279400_4532.1	1836			29
Cre06.g267400_4532.1	3471			46
Cre06.g302950_4532.1	3069			24
Cre06.g272300_4532.1	975			7
Cre06.g274900_4532.1	312			1
Cre06.g304350_4532.1	447			4
Cre06.g294550_4532.1	1488			17
Cre06.g254100_4532.1	2124			16
Cre06.g274300_4532.1	312			1
Cre06.g800622_4532.1	5880			51
Cre06.g278136_4532.1	1728			13
Cre06.g258583_4532.1	2769			14
Cre06.g266600_4532.1	312			1
Cre06.g278103_4532.1	1953			27
Cre06.g273200_4532.1	1737			23
Cre06.g281050_4532.1	1233			11
Cre06.g280300_4532.1	4143			36
Cre06.g301000_4532.1	2787			22
Cre06.g266383_4532.1	6396			55
Cre06.g254600_4532.1	3000			16
Cre06.g299150_4532.1	2934			11
Cre06.g273650_4532.1	783			10
Cre06.g275550_4532.1	3399			60
Cre06.g284150_4532.1	1917			30
Cre06.g252800_4532.1	4458			108
Cre06.g287550_4532.1	6162			32
Cre06.g276800_4532.1	312			1
Cre06.g255450_4532.1	3630			37
Cre06.g311800_4532.1	1128			13
Cre06.g299300_4532.1	1407			17
Cre06.g276400_4532.1	1326			9
Cre06.g280200_4532.1	1446			9
Cre06.g800613_4532.1	1020			8
Cre06.g278212_4532.1	4026			63
Cre06.g278104_4532.1	687			11
Cre06.g266550_4532.1	819			8
Cre06.g283300_4532.1	645			8
Cre06.g251100_4532.1	1206			12
Cre06.g278264_4532.1	1140			11
Cre06.g259401_4532.1	1071			18
Cre06.g278109_4532.1	1923			13
Cre06.g256900_4532.1	594			7
Cre06.g252200_4532.1	1194			15
Cre06.g800592_4532.1	567			5
Cre06.g275350_4532.1	4671			34
Cre06.g278225_4532.1	2757			24
Cre06.g278259_4532.1	3168			21
Cre06.g282700_4532.1	2499			19
Cre06.g250950_4532.1	822			7
Cre06.g259850_4532.1	405			2
Cre06.g290350_4532.1	729			7
Cre06.g254150_4532.1	2991			29
Cre06.g278451_4532.1	1683			17
Cre06.g260150_4532.1	852			10
Cre06.g309350_4532.1	747			9
Cre06.g278213_4532.1	771			6
Cre06.g278217_4532.1	669			8
Cre06.g297250_4532.1	954			17
Cre06.g293900_4532.1	2055			24
Cre06.g271250_4532.1	408			1
Cre06.g292350_4532.1	1611			18
Cre06.g276650_4532.1	312			1
Cre06.g278108_4532.1	1014			13
Cre06.g305050_4532.1	1848			18
Cre06.g299350_4532.1	1074			20
Cre06.g284200_4532.1	765			3
Cre06.g268900_4532.1	3546			50
Cre06.g249350_4532.1	4332			30
Cre06.g293850_4532.1	879			8
Cre06.g261900_4532.1	894			7
Cre06.g257601_4532.1	708			2
Cre06.g278179_4532.1	4536			39
Cre06.g309000_4532.1	1011			17
Cre06.g278256_4532.1	993			9
Cre06.g263000_4532.1	2766			20
Cre06.g273800_4532.1	3858			29
Cre06.g310650_4532.1	2148			5
Cre06.g285650_4532.1	1131			12
Cre06.g800606_4532.1	1959			12
Cre06.g278190_4532.1	2454			21
Cre06.g300550_4532.1	2868			44
Cre06.g261850_4532.1	900			10
Cre06.g310950_4532.1	1704			10
Cre06.g269865_4532.1	3183			32
Cre06.g297900_4532.1	1323			15
Cre06.g268100_4532.1	462			2
Cre06.g278200_4532.1	7197			83
Cre06.g260700_4532.1	2010			31
Cre06.g310500_4532.1	1800			21
Cre06.g307100_4532.1	1854			17
Cre06.g278148_4532.1	1353			25
Cre06.g278900_4532.1	2877			28
Cre06.g269950_4532.1	2454			28
Cre06.g270500_4532.1	3222			38
Cre06.g800714_4532.1	2097			24
Cre06.g800628_4532.1	573			2
Cre06.g300139_4532.1	543			6
Cre06.g800609_4532.1	1374			21
Cre06.g305750_4532.1	1338			6
Cre06.g269400_4532.1	8445			60
Cre06.g280050_4532.1	5586			84
Cre06.g306300_4532.1	1254			13
Cre06.g286800_4532.1	1011			7
Cre06.g288450_4532.1	1344			13
Cre06.g261400_4532.1	7302			95
Cre06.g255600_4532.1	1362			20
Cre06.g280450_4532.1	3228			29
Cre06.g278151_4532.1	1188			7
Cre06.g278261_4532.1	1101			6
Cre06.g276900_4532.1	462			3
Cre06.g280950_4532.1	2199			21
Cre06.g296700_4532.1	1704			25
Cre06.g296050_4532.1	3741			49
Cre06.g255100_4532.1	2757			17
Cre06.g301500_4532.1	3105			40
Cre06.g284250_4532.1	765			5
Cre06.g279000_4532.1	708			11
Cre06.g278147_4532.1	2229			31
Cre06.g261500_4532.1	975			5
Cre06.g286500_4532.1	2487			19
Cre06.g278221_4532.1	2739			24
Cre06.g278125_4532.1	3717			44
Cre06.g284550_4532.1	3414			25
Cre06.g260850_4532.1	3441			36
Cre06.g267700_4532.1	2259			18
Cre06.g283400_4532.1	1935			20
Cre06.g292850_4532.1	2988			19
Cre06.g267950_4532.1	408			1
Cre06.g281350_4532.1	3156			17
Cre06.g274350_4532.1	408			1
Cre06.g265800_4532.1	588			4
Cre06.g270950_4532.1	1464			20
Cre06.g270300_4532.1	2166			20
Cre06.g278183_4532.1	1887			12
Cre06.g295050_4532.1	4488			37
Cre06.g251300_4532.1	405			6
Cre06.g279450_4532.1	1398			14
Cre06.g266900_4532.1	978			9
Cre06.g308500_4532.1	1386			16
Cre06.g277000_4532.1	978			13
Cre06.g294250_4532.1	2535			22
Cre06.g289600_4532.1	5556			43
Cre06.g256000_4532.1	3564			51
Cre06.g274450_4532.1	1722			15
Cre06.g258450_4532.1	1413			20
Cre06.g249750_4532.1	2907			23
Cre06.g291350_4532.1	3048			28
Cre06.g310850_4532.1	1023			2
Cre06.g265350_4532.1	399			1
Cre06.g281950_4532.1	3216			21
Cre06.g306550_4532.1	2793			26
Cre06.g299050_4532.1	1041			17
Cre06.g296300_4532.1	1437			11
Cre06.g303950_4532.1	1131			18
Cre06.g302800_4532.1	1242			15
Cre06.g296150_4532.1	2805			21
Cre06.g256050_4532.1	1155			14
Cre06.g249700_4532.1	1983			20
Cre06.g300400_4532.1	768			8
Cre06.g284750_4532.1	1725			15
Cre06.g287176_4532.1	3771			35
Cre06.g278350_4532.1	1212			14
Cre06.g283500_4532.1	9225			97
Cre06.g253350_4532.1	579			8
Cre06.g256750_4532.1	1188			14
Cre06.g260250_4532.1	1236			12
Cre06.g295826_4532.1	1092			14
Cre06.g261950_4532.1	549			5
Cre06.g278600_4532.1	450			7
Cre06.g800607_4532.1	1107			18
Cre06.g278116_4532.1	1533			12
Cre06.g250650_4532.1	2688			34
Cre06.g261550_4532.1	1275			4
Cre06.g311150_4532.1	2781			20
Cre06.g296950_4532.1	8601			65
Cre06.g278093_4532.1	2442			27
Cre06.g254650_4532.1	1023			13
Cre06.g271000_4532.1	1662			24
Cre06.g272900_4532.1	1515			12
Cre06.g278146_4532.1	984			8
Cre06.g270200_4532.1	1506			21
Cre06.g289450_4532.1	4110			38
Cre06.g294776_4532.1	561			1
Cre06.g297850_4532.1	18453			208
Cre06.g309900_4532.1	2787			22
Cre06.g274050_4532.1	6684			63
Cre06.g280600_4532.1	2043			22
Cre06.g263800_4532.1	2802			28
Cre06.g251951_4532.1	2364			26
Cre06.g277750_4532.1	1887			21
Cre06.g292150_4532.1	3894			31
Cre06.g259700_4532.1	1506			9
Cre06.g800746_4532.1	621			8
Cre06.g255050_4532.1	2427			18
Cre06.g254800_4532.1	1200			27
Cre06.g284100_4532.1	1725			26
Cre06.g311850_4532.1	864			14
Cre06.g288500_4532.1	1107			20
Cre06.g278269_4532.1	5796			61
Cre06.g257500_4532.1	744			11
Cre06.g292550_4532.1	915			12
Cre06.g305500_4532.1	789			10
Cre06.g800610_4532.1	1020			8
Cre06.g283150_4532.1	819			6
Cre06.g275500_4532.1	1803			27
Cre06.g289900_4532.1	2586			23
Cre06.g294200_4532.1	2904			25
Cre06.g249950_4532.1	3507			34
Cre06.g282800_4532.1	1254			13
Cre06.g274400_4532.1	834			11
Cre06.g278129_4532.1	2961			23
Cre06.g275400_4532.1	4857			50
Cre06.g308950_4532.1	630			1
Cre06.g278192_4532.1	1041			8
Cre06.g262300_4532.1	1152			10
Cre06.g278209_4532.1	1290			5
Cre06.g269801_4532.1	3627			33
Cre06.g278182_4532.1	2253			21
Cre06.g302850_4532.1	2844			16
Cre06.g278227_4532.1	1008			10
Cre06.g291250_4532.1	1293			14
Cre06.g278185_4532.1	1437			11
Cre06.g272950_4532.1	462			8
Cre06.g279150_4532.1	1638			19
Cre06.g275800_4532.1	462			3
Cre06.g277050_4532.1	2658			24
Cre06.g305350_4532.1	7665			117
Cre06.g278159_4532.1	1233			16
Cre06.g305000_4532.1	1527			12
Cre06.g300326_4532.1	312			5
Cre06.g279550_4532.1	1977			22
Cre06.g293150_4532.1	1053			6
Cre06.g279750_4532.1	1152			13
Cre06.g260000_4532.1	2460			26
Cre06.g278164_4532.1	2172			25
Cre06.g250100_4532.1	2040			19
Cre06.g287700_4532.1	4776			40
Cre06.g251050_4532.1	3141			23
Cre06.g305600_4532.1	1599			15
Cre06.g249250_4532.1	384			3
Cre06.g308350_4532.1	858			12
Cre06.g278184_4532.1	1176			8
Cre06.g298750_4532.1	1638			18
Cre06.g264700_4532.1	1302			25
Cre06.g291600_4532.1	1350			11
Cre06.g255800_4532.1	2811			21
Cre06.g278222_4532.1	957			5
Cre06.g250200_4532.1	1173			11
Cre06.g278140_4532.1	1233			18
Cre06.g275050_4532.1	1140			12
Cre06.g278500_4532.1	1452			19
Cre06.g297650_4532.1	3945			43
Cre06.g266450_4532.1	1281			18
Cre06.g261026_4532.1	2748			23
Cre06.g306350_4532.1	564			7
Cre06.g272050_4532.1	1884			16
Cre06.g272250_4532.1	2277			23
Cre06.g286450_4532.1	993			8
Cre06.g278175_4532.1	1608			16
Cre06.g278226_4532.1	5319			64
Cre06.g291050_4532.1	4551			32
Cre06.g278265_4532.1	1953			23
Cre06.g280420_4532.1	3033			26
Cre06.g278198_4532.1	1830			18
Cre06.g278097_4532.1	1059			12
Cre06.g303300_4532.1	1407			12
Cre06.g278220_4532.1	2049			13
Cre06.g278154_4532.1	2046			20
Cre06.g800608_4532.1	1965			13
Cre06.g256850_4532.1	573			7
Cre06.g278089_4532.1	5376			65
Cre06.g291450_4532.1	2859			32
Cre06.g267750_4532.1	1962			25
Cre06.g289050_4532.1	1509			13
Cre06.g273413_4532.1	2703			41
Cre06.g284900_4532.1	645			5
Cre06.g274550_4532.1	3108			28
Cre06.g302000_4532.1	1635			19
Cre06.g289300_4532.1	1515			20
Cre06.g258950_4532.1	2778			19
Cre06.g303150_4532.1	3267			41
Cre06.g311950_4532.1	2448			46
Cre06.g266000_4532.1	1116			11
Cre06.g256650_4532.1	6021			62
Cre06.g256200_4532.1	1554			12
Cre06.g256420_4532.1	2823			24
Cre06.g260950_4532.1	1938			15
Cre06.g270100_4532.1	2610			32
Cre06.g256150_4532.1	1137			12
Cre06.g263357_4532.1	3360			26
Cre06.g303183_4532.1	507			1
Cre06.g276759_4532.1	5493			45
Cre06.g287750_4532.1	1413			13
Cre06.g262650_4532.1	6267			29
Cre06.g290950_4532.1	582			7
Cre06.g278214_4532.1	3591			25
Cre06.g278118_4532.1	1509			12
Cre06.g305900_4532.1	1188			13
Cre06.g248850_4532.1	3009			50
Cre06.g276250_4532.1	2130			23
Cre06.g250350_4532.1	738			8
Cre06.g301100_4532.1	2349			48
Cre06.g262800_4532.1	5085			49
Cre06.g262977_4532.1	2379			21
Cre06.g281100_4532.1	2100			18
Cre06.g261700_4532.1	810			13
Cre06.g251500_4532.1	945			7
Cre06.g298850_4532.1	3936			48
Cre06.g287150_4532.1	1809			19
Cre06.g290250_4532.1	8340			61
Cre06.g285850_4532.1	1524			9
Cre06.g275650_4532.1	1467			8
Cre06.g296250_4532.1	1845			19
Cre06.g278090_4532.1	1374			10
Cre06.g251650_4532.1	2619			37
Cre06.g278202_4532.1	933			11
Cre06.g269550_4532.1	951			15
Cre06.g277250_4532.1	1884			18
Cre06.g301850_4532.1	4524			29
Cre06.g304300_4532.1	843			9
Cre06.g271200_4532.1	2058			22
Cre06.g306250_4532.1	1437			33
Cre06.g258226_4532.1	1740			15
Cre06.g264100_4532.1	2295			32
Cre06.g278239_4532.1	963			9
Cre06.g309100_4532.1	1716			21
Cre06.g261750_4532.1	2013			19
Cre06.g278210_4532.1	1803			21
Cre06.g283034_4532.1	933			6
Cre06.g266100_4532.1	1296			11
Cre06.g267500_4532.1	615			16
Cre06.g263289_4532.1	1389			20
Cre06.g296850_4532.1	6648			62
Cre06.g300600_4532.1	5337			52
Cre06.g264800_4532.1	462			3
Cre06.g288150_4532.1	1572			16
Cre06.g271188_4532.1	2328			30
Cre06.g290800_4532.1	3687			52
Cre06.g278187_4532.1	4596			44
Cre06.g278550_4532.1	2352			27
Cre06.g278143_4532.1	1293			17
Cre06.g285001_4532.1	1788			13
Cre06.g298300_4532.1	4308			61
Cre06.g278800_4532.1	813			6
Cre06.g279500_4532.1	909			10
Cre06.g278166_4532.1	1218			12
Cre06.g271850_4532.1	2490			16
Cre06.g270750_4532.1	2664			44
Cre06.g263650_4532.1	5226			42
Cre06.g307700_4532.1	1467			18
Cre06.g278126_4532.1	3747			27
Cre06.g310350_4532.1	1020			10
Cre06.g280150_4532.1	453			2
Cre06.g282950_4532.1	1008			7
Cre06.g304650_4532.1	7122			66
Cre06.g277550_4532.1	2256			20
Cre06.g306726_4532.1	264			1
Cre06.g283950_4532.1	765			5
Cre06.g258100_4532.1	2868			28
Cre06.g283000_4532.1	3513			27
Cre06.g302600_4532.1	2001			20
Cre06.g293700_4532.1	579			8
Cre06.g270800_4532.1	1398			14
Cre06.g273600_4532.1	549			4
Cre06.g299650_4532.1	852			14
Cre06.g278119_4532.1	1713			21
Cre06.g249900_4532.1	3795			25
Cre06.g264150_4532.1	8445			92
Cre06.g255250_4532.1	1047			8
Cre06.g278110_4532.1	3933			45
Cre06.g258650_4532.1	1782			19
Cre06.g309717_4532.1	1038			17
Cre06.g296400_4532.1	1290			20
Cre06.g257250_4532.1	2127			23
Cre06.g308100_4532.1	1113			9
Cre06.g278263_4532.1	1572			11
Cre06.g264200_4532.1	876			11
Cre06.g268228_4532.1	1050			13
Cre06.g261123_4532.1	1191			14
Cre06.g299100_4532.1	1791			29
Cre06.g281766_4532.1	3057			26
Cre06.g255350_4532.1	834			7
Cre06.g277200_4532.1	3321			20
Cre06.g301600_4532.1	5163			67
Cre06.g278160_4532.1	1212			12
Cre06.g281200_4532.1	6243			56
Cre06.g249300_4532.1	1302			23
Cre06.g311400_4532.1	4323			21
Cre06.g269350_4532.1	3183			21
Cre06.g272475_4532.1	756			2
Cre06.g274850_4532.1	408			1
Cre06.g275450_4532.1	1650			12
Cre06.g285401_4532.1	537			2
Cre06.g286700_4532.1	1071			12
Cre06.g281563_4532.1	1374			3
Cre06.g284300_4532.1	1524			16
Cre06.g278098_4532.1	2559			17
Cre06.g300700_4532.1	816			11
Cre06.g306601_4532.1	1881			17
Cre06.g278203_4532.1	3522			70
Cre06.g288950_4532.1	2163			26
Cre06.g273750_4532.1	1398			16
Cre06.g281526_4532.1	3450			24
Cre06.g252150_4532.1	972			13
Cre06.g304750_4532.1	1623			12
Cre06.g300650_4532.1	2445			28
Cre06.g270350_4532.1	1962			22
Cre06.g304100_4532.1	1590			11
Cre06.g277650_4532.1	1458			14
Cre06.g800632_4532.1	1299			12
Cre06.g284650_4532.1	840			6
Cre06.g273350_4532.1	912			11
Cre06.g282500_4532.1	444			2
Cre06.g262000_4532.1	993			13
Cre06.g268450_4532.1	2097			15
Cre06.g278117_4532.1	882			9
Cre06.g280550_4532.1	1179			9
Cre06.g278230_4532.1	2172			20
Cre06.g257700_4532.1	9204			65
Cre06.g278167_4532.1	1263			13
Cre06.g254450_4532.1	1026			10
Cre06.g264250_4532.1	1962			22
Cre06.g297600_4532.1	639			11
Cre06.g263050_4532.1	732			10
Cre06.g262500_4532.1	3720			48
Cre06.g276700_4532.1	1374			19
Cre06.g265000_4532.1	408			1
Cre06.g295600_4532.1	1959			37
Cre06.g298150_4532.1	3324			26
Cre06.g275000_4532.1	756			11
Cre06.g286550_4532.1	951			27
Cre06.g252700_4532.1	864			16
Cre06.g267350_4532.1	1491			16
Cre06.g307300_4532.1	1392			16
Cre06.g295150_4532.1	4935			50
Cre06.g285800_4532.1	1323			18
Cre06.g272350_4532.1	2298			25
Cre06.g277100_4532.1	1302			12
Cre06.g283550_4532.1	507			5
Cre06.g266350_4532.1	4329			32
Cre06.g278257_4532.1	3855			40
Cre06.g279050_4532.1	1395			14
Cre06.g259000_4532.1	1245			11
Cre06.g267250_4532.1	8196			63
Cre06.g303100_4532.1	1869			25
Cre06.g258300_4532.1	1695			18
Cre06.g279474_4532.1	2775			23
Cre06.g278205_4532.1	1611			9
Cre06.g272650_4532.1	732			3
Cre06.g286000_4532.1	1917			8
Cre06.g278161_4532.1	2280			15
Cre06.g270850_4532.1	5664			45
Cre06.g275150_4532.1	6894			50
Cre06.g311900_4532.1	621			10
Cre06.g278245_4532.1	1695			13
Cre06.g307012_4532.1	981			13
Cre06.g255300_4532.1	681			8
Cre06.g258600_4532.1	1035			11
Cre06.g293516_4532.1	3609			26
Cre06.g275100_4532.1	1560			20
Cre06.g300200_4532.1	1299			6
Cre06.g250300_4532.1	13002			160
Cre06.g283050_4532.1	687			8
Cre06.g303850_4532.1	1368			15
Cre06.g278141_4532.1	2736			23
Cre06.g284000_4532.1	1809			11
Cre06.g255650_4532.1	1362			21
Cre06.g264450_4532.1	1899			18
Cre06.g306050_4532.1	2046			29
Cre06.g266300_4532.1	1404			17
Cre06.g304400_4532.1	1227			12
Cre06.g260200_4532.1	936			16
Cre06.g250850_4532.1	4302			25
Cre06.g270700_4532.1	6063			55
Cre06.g258700_4532.1	3810			39
Cre06.g294850_4532.1	492			8
Cre06.g281000_4532.1	1191			16
Cre06.g306000_4532.1	2349			22
Cre06.g295550_4532.1	1500			8
Cre06.g304550_4532.1	4980			45
Cre06.g291150_4532.1	2487			24
Cre06.g306700_4532.1	1017			10
Cre06.g251800_4532.1	999			10
Cre06.g251900_4532.1	1488			18
Cre06.g287050_4532.1	2964			14
Cre06.g293750_4532.1	1725			32
Cre06.g263100_4532.1	1812			22
Cre06.g278248_4532.1	3885			49
Cre06.g285900_4532.1	6561			58
Cre06.g291850_4532.1	2592			20
Cre06.g273100_4532.1	1482			16
Cre06.g285750_4532.1	1347			19
Cre06.g271600_4532.1	393			7
Cre06.g276850_4532.1	408			1
Cre06.g289750_4532.1	1128			10
Cre06.g259950_4532.1	6459			68
Cre06.g292249_4532.1	3525			22
Cre06.g289850_4532.1	2403			26
Cre06.g280475_4532.1	3759			46
Cre06.g270150_4532.1	894			17
Cre06.g285150_4532.1	1014			8
Cre06.g257600_4532.1	4590			26
Cre06.g305650_4532.1	2376			13
Cre06.g309050_4532.1	2166			21
Cre06.g262050_4532.1	1167			11
Cre06.g249650_4532.1	3312			32
Cre06.g294600_4532.1	1827			6
Cre06.g306200_4532.1	921			12
Cre06.g309300_4532.1	1512			14
Cre06.g274700_4532.1	1347			9
Cre06.g289350_4532.1	1422			12
Cre06.g306950_4532.1	4989			50
Cre06.g278176_4532.1	5580			46
Cre06.g293200_4532.1	2127			16
Cre06.g277350_4532.1	1434			15
Cre06.g306850_4532.1	1515			15
Cre06.g262750_4532.1	4251			44
Cre06.g310200_4532.1	1041			10
Cre06.g294700_4532.1	12834			128
Cre06.g298200_4532.1	2151			22
Cre06.g282850_4532.1	2739			34
Cre06.g252300_4532.1	1539			19
Cre06.g305251_4532.1	5427			43
Cre06.g293800_4532.1	2208			14
Cre06.g278251_4532.1	1788			17
Cre06.g302650_4532.1	765			13
Cre06.g256450_4532.1	924			9
Cre06.g273150_4532.1	1878			15
Cre06.g311700_4532.1	687			5
Cre06.g271650_4532.1	660			3
Cre06.g307850_4532.1	3405			49
Cre06.g252450_4532.1	1107			11
Cre06.g263500_4532.1	783			5
Cre06.g249850_4532.1	1944			26
Cre06.g272400_4532.1	642			8
Cre06.g267650_4532.1	1110			16
Cre06.g258000_4532.1	945			10
Cre06.g273700_4532.1	1284			13
Cre06.g299250_4532.1	1653			23
Cre06.g266750_4532.1	462			2
Cre06.g278231_4532.1	1743			25
Cre06.g259050_4532.1	1548			21
Cre06.g281700_4532.1	3507			34
Cre06.g263950_4532.1	3645			41
Cre06.g278156_4532.1	3657			32
Cre06.g251550_4532.1	2169			21
Cre06.g254350_4532.1	1101			17
Cre06.g292600_4532.1	2604			27
Cre06.g294100_4532.1	2328			34
Cre06.g282000_4532.1	3768			30
Cre06.g278153_4532.1	1935			18
Cre06.g288400_4532.1	702			2
Cre06.g284850_4532.1	7092			78
Cre06.g283634_4532.1	5970			50
Cre06.g307800_4532.1	1152			12
Cre06.g800656_4532.1	1245			15
Cre06.g292500_4532.1	708			7
Cre06.g279300_4532.1	1518			17
Cre06.g302700_4532.1	1794			15
Cre06.g268501_4532.1	2403			15
Cre06.g259900_4532.1	1077			11
Cre06.g302750_4532.1	924			11
Cre06.g297450_4532.1	1953			16
Cre06.g308450_4532.1	1590			17
Cre06.g258733_4532.1	1887			23
Cre06.g270250_4532.1	1926			25
Cre06.g304600_4532.1	1473			15
Cre06.g279900_4532.1	1869			21
Cre06.g800634_4532.1	945			14
Cre06.g295450_4532.1	1257			7
Cre06.g269450_4532.1	852			9
Cre06.g278138_4532.1	4299			27
Cre06.g258250_4532.1	1620			18
Cre06.g253755_4532.1	4350			39
Cre06.g273000_4532.1	507			6
Cre06.g800653_4532.1	1185			8
Cre06.g273500_4532.1	1392			14
Cre06.g278255_4532.1	3102			15
Cre06.g285200_4532.1	834			6
Cre06.g272150_4532.1	573			5
Cre06.g282251_4532.1	1791			14
Cre06.g800673_4532.1	645			7
Cre06.g278216_4532.1	2766			19
Cre06.g273850_4532.1	462			3
Cre06.g263300_4532.1	705			9
Cre06.g279650_4532.1	1560			19
Cre06.g295250_4532.1	915			8
Cre06.g311350_4532.1	891			7
Cre06.g278168_4532.1	975			11
Cre06.g289950_4532.1	3261			37
Cre06.g290150_4532.1	1032			6
Cre06.g305550_4532.1	981			10
Cre06.g307350_4532.1	3069			31
Cre06.g300144_4532.1	399			9
Cre06.g265400_4532.1	462			2
Cre06.g301650_4532.1	1482			15
Cre06.g258363_4532.1	7860			65
Cre06.g280000_4532.1	396			4
Cre06.g278111_4532.1	2403			34
Cre06.g281900_4532.1	2478			22
Cre06.g303000_4532.1	3216			20
Cre06.g800706_4532.1	1086			15
Cre06.g280800_4532.1	1461			16
Cre06.g278171_4532.1	4701			46
Cre06.g264500_4532.1	1380			10
Cre06.g800630_4532.1	945			14
Cre06.g311450_4532.1	12090			120
Cre06.g262400_4532.1	6792			59
Cre06.g273550_4532.1	411			1
Cre06.g278157_4532.1	1524			16
Cre06.g308250_4532.1	786			9
Cre06.g278211_4532.1	609			7
Cre06.g800724_4532.1	570			7
Cre06.g265300_4532.1	1302			24
Cre06.g800603_4532.1	2010			29
Cre06.g309450_4532.1	1671			19
Cre06.g265750_4532.1	1398			19
Cre06.g262100_4532.1	1800			17
Cre06.g273250_4532.1	1497			13
Cre06.g294500_4532.1	1197			10
Cre06.g266250_4532.1	1299			12
Cre06.g265150_4532.1	3768			37
Cre06.g281450_4532.1	2757			26
Cre06.g800716_4532.1	1281			12
Cre06.g271400_4532.1	1074			11
Cre06.g249150_4532.1	1425			20
Cre06.g271150_4532.1	5823			49
Cre06.g290900_4532.1	729			15
Cre06.g256250_4532.1	591			7
Cre06.g278199_4532.1	2895			16
Cre06.g310000_4532.1	3210			35
Cre06.g800647_4532.1	231			5
Cre06.g800612_4532.1	1929			13
Cre06.g283600_4532.1	894			11
Cre06.g289400_4532.1	4587			50
Cre06.g257550_4532.1	1017			9
Cre06.g287900_4532.1	1083			17
Cre06.g310100_4532.1	3057			50
Cre06.g271900_4532.1	666			7
Cre06.g252550_4532.1	1995			22
Cre06.g297516_4532.1	2415			24
Cre06.g296450_4532.1	1272			12
Cre06.g299700_4532.1	654			9
Cre06.g292450_4532.1	1836			12
Cre06.g310750_4532.1	2700			29
Cre06.g257900_4532.1	1317			13
Cre06.g307551_4532.1	999			7
Cre06.g270900_4532.1	3198			25
Cre06.g278650_4532.1	2967			27
Cre06.g298550_4532.1	4815			49
Cre06.g251000_4532.1	954			24
Cre06.g264950_4532.1	399			1
Cre06.g293051_4532.1	1740			23
Cre06.g289800_4532.1	1107			16
Cre06.g304876_4532.1	1878			17
Cre06.g307450_4532.1	2577			56
Cre06.g310250_4532.1	546			4
Cre06.g255200_4532.1	1374			12
Cre06.g266800_4532.1	1029			15
Cre06.g259150_4532.1	1338			14
Cre06.g291750_4532.1	5676			52
Cre06.g301050_4532.1	1671			18
Cre06.g309500_4532.1	3879			42
Cre06.g279350_4532.1	2406			28
Cre06.g279850_4532.1	816			5
Cre06.g278249_4532.1	1224			12
Cre06.g800700_4532.1	348			6
Cre06.g293450_4532.1	2295			13
Cre06.g256800_4532.1	549			9
Cre06.g280500_4532.1	6042			89
Cre06.g311200_4532.1	1818			18
Cre06.g309951_4532.1	22170			190
Cre06.g298100_4532.1	390			2
Cre06.g296350_4532.1	3420			16
Cre06.g257650_4532.1	1008			7
Cre06.g249800_4532.1	1317			27
Cre06.g275900_4532.1	699			2
Cre06.g287500_4532.1	2808			24
Cre06.g265850_4532.1	2370			12
Cre06.g278191_4532.1	1860			27
Cre06.g259450_4532.1	708			2
Cre06.g286300_4532.1	1707			12
Cre06.g287000_4532.1	945			8
Cre06.g251750_4532.1	615			7
Cre06.g257351_4532.1	843			10
Cre06.g307400_4532.1	1329			4
Cre06.g275700_4532.1	312			1
Cre06.g250800_4532.1	1566			19
Cre06.g256350_4532.1	1662			10
Cre06.g308000_4532.1	5970			65
Cre06.g298500_4532.1	3096			38
Cre06.g260100_4532.1	1086			23
Cre06.g265200_4532.1	312			1
Cre06.g260050_4532.1	2100			16
Cre06.g307150_4532.1	1785			21
Cre06.g262950_4532.1	2970			28
Cre06.g274000_4532.1	408			1
Cre06.g311600_4532.1	1266			8
Cre06.g270450_4532.1	3219			31
Cre06.g301450_4532.1	2091			23
Cre06.g278195_4532.1	393			2
Cre06.g278585_4532.1	1395			22
Cre06.g307950_4532.1	915			4
Cre06.g303171_4532.1	4779			45
Cre06.g299450_4532.1	2199			36
Cre06.g289150_4532.1	2322			26
Cre06.g256700_4532.1	6261			61
Cre06.g259750_4532.1	4155			30
Cre06.g293650_4532.1	3360			19
Cre06.g275250_4532.1	2004			25
Cre06.g800725_4532.1	1737			12
Cre06.g800713_4532.1	2298			11
Cre06.g277150_4532.1	5370			44
Cre06.g250250_4532.1	1122			11
Cre06.g259200_4532.1	1809			16
Cre06.g294450_4532.1	1122			10
Cre06.g305850_4532.1	2286			31
Cre06.g259800_4532.1	2787			24
Cre06.g291650_4532.1	435			5
Cre06.g268800_4532.1	4068			50
Cre06.g261200_4532.1	936			7
Cre06.g279100_4532.1	333			2
Cre06.g304950_4532.1	1953			16
Cre06.g308400_4532.1	1914			16
Cre06.g259100_4532.1	3963			30
Cre06.g800737_4532.1	615			4
Cre06.g276050_4532.1	2118			18
Cre06.g254500_4532.1	2748			26
Cre06.g283850_4532.1	1548			13
Cre06.g258400_4532.1	2049			13
Cre06.g282350_4532.1	3552			23
Cre06.g267850_4532.1	2025			25
Cre06.g305150_4532.1	3369			26
Cre06.g286200_4532.1	1596			21
Cre06.g297082_4532.1	11847			89
Cre06.g290500_4532.1	6363			36
Cre06.g282550_4532.1	675			4
Cre06.g311750_4532.1	2403			20
Cre06.g278135_4532.1	657			5
Cre06.g306150_4532.1	2973			26
Cre06.g296600_4532.1	771			8
Cre06.g302200_4532.1	2646			24
Cre06.g267150_4532.1	1074			15
Cre06.g310700_4532.1	300			5
Cre06.g275600_4532.1	1275			14
Cre06.g266150_4532.1	1302			12
Cre06.g296500_4532.1	1959			17
Cre06.g257450_4532.1	567			9
Cre06.g267100_4532.1	2070			16
Cre06.g298650_4532.1	1242			15
Cre06.g299000_4532.1	540			4
Cre06.g295700_4532.1	2739			29
Cre06.g278700_4532.1	1905			20
Cre06.g297400_4532.1	1089			11
Cre06.g285250_4532.1	762			5
Cre06.g256400_4532.1	1743			17
Cre06.g268350_4532.1	408			1
Cre06.g278101_4532.1	1152			5
Cre06.g249500_4532.1	3720			27
Cre06.g286250_4532.1	1107			13
Cre06.g300750_4532.1	5535			57
Cre06.g292800_4532.1	468			3
Cre06.g307650_4532.1	2316			15
Cre06.g257850_4532.1	1197			18
Cre06.g251450_4532.1	2196			24
Cre06.g256300_4532.1	1257			14
Cre06.g278252_4532.1	3456			38
Cre06.g252000_4532.1	981			15
Cre06.g267300_4532.1	1575			22
Cre06.g274750_4532.1	462			3
Cre06.g250902_4532.1	8229			102
Cre06.g286600_4532.1	2004			28
Cre06.g269150_4532.1	1926			16
Cre06.g303500_4532.1	1794			19
Cre06.g265602_4532.1	1746			21
Cre06.g266700_4532.1	399			0
Cre06.g290000_4532.1	912			14
Cre06.g278186_4532.1	2814			27
Cre06.g293950_4532.1	1467			16
Cre06.g283800_4532.1	2916			24
Cre06.g272800_4532.1	633			3
Cre06.g278258_4532.1	1281			11
Cre06.g308650_4532.1	2823			21
Cre06.g273300_4532.1	2124			23
Cre06.g308150_4532.1	2118			15
Cre06.g278233_4532.1	3321			29
Cre06.g292950_4532.1	411			3
Cre06.g297300_4532.1	2757			23
Cre06.g296550_4532.1	4968			47
Cre06.g300850_4532.1	6285			65
Cre06.g278142_4532.1	1575			11
Cre06.g255750_4532.1	1374			21
Cre06.g274101_4532.1	408			1
Cre06.g270050_4532.1	3153			27
Cre06.g297016_4532.1	4017			40
Cre06.g310050_4532.1	1119			9
Cre06.g273050_4532.1	1530			23
Cre06.g298600_4532.1	1974			17
Cre06.g311050_4532.1	1119			6
Cre06.g278096_4532.1	774			11
Cre06.g274650_4532.1	1941			18
Cre06.g284700_4532.1	1680			17
Cre06.g295100_4532.1	3858			29
Cre06.g249050_4532.1	1017			12
Cre06.g278219_4532.1	4683			37
Cre06.g260350_4532.1	1692			22
Cre06.g278094_4532.1	2466			28
Cre06.g306400_4532.1	1353			12
Cre06.g279700_4532.1	11847			116
Cre06.g271700_4532.1	1671			17
Cre06.g292000_4532.1	2313			14
Cre06.g305200_4532.1	1005			26
Cre06.g278144_4532.1	768			5
Cre06.g278170_4532.1	3900			32
Cre06.g264400_4532.1	9090			83
Cre06.g261300_4532.1	1191			16
Cre06.g278260_4532.1	2079			10
Cre06.g289550_4532.1	402			4
Cre06.g251350_4532.1	1566			7
Cre06.g256100_4532.1	1281			15
Cre06.g300150_4532.1	1140			13
Cre06.g800687_4532.1	3354			73
Cre06.g278162_4532.1	1332			5
Cre06.g306501_4532.1	1416			11
Cre06.g800621_4532.1	213			3
Cre06.g309200_4532.1	1989			21
Cre06.g278750_4532.1	897			9
Cre06.g299850_4532.1	1611			23
Cre06.g250450_4532.1	1326			21
Cre06.g285300_4532.1	2985			37
Cre06.g296900_4532.1	4851			56
Cre06.g303050_4532.1	846			6
Cre06.g286350_4532.1	1707			10
Cre06.g800636_4532.1	1299			12
Cre06.g268250_4532.1	462			3
Cre06.g252650_4532.1	645			11
Cre06.g258350_4532.1	3111			23
Cre06.g302050_4532.1	9597			98
Cre06.g278092_4532.1	2139			19
Cre06.g286100_4532.1	2841			28
Cre06.g294000_4532.1	699			8
Cre06.g283450_4532.1	2214			28
Cre06.g263150_4532.1	1809			24
Cre06.g268400_4532.1	312			1
Cre06.g276150_4532.1	2886			26
Cre06.g295001_4532.1	8235			63
Cre06.g301150_4532.1	4353			45
Cre06.g290400_4532.1	1473			19
Cre06.g800729_4532.1	2223			24
Cre06.g249600_4532.1	1983			18
Cre06.g272450_4532.1	3993			38
Cre06.g800615_4532.1	1899			12
Cre06.g310400_4532.1	2259			22
Cre06.g264050_4532.1	756			12
Cre06.g293250_4532.1	1731			11
Cre06.g290450_4532.1	2154			38
Cre06.g254400_4532.1	1770			13
Cre06.g264900_4532.1	462			2
Cre06.g289100_4532.1	1506			13
Cre06.g303900_4532.1	1422			14
Cre06.g251200_4532.1	819			14
Cre06.g283700_4532.1	4071			42
Cre06.g251600_4532.1	1404			17
Cre06.g250750_4532.1	1053			14
Cre06.g253300_4532.1	996			11
Cre06.g286650_4532.1	5085			31
Cre06.g278150_4532.1	798			9
Cre06.g266950_4532.1	4275			31
Cre06.g251400_4532.1	1854			17
Cre06.g299500_4532.1	1797			18
Cre06.g308850_4532.1	711			7
Cre06.g280650_4532.1	807			10
Cre06.g294650_4532.1	1269			16
Cre06.g287800_4532.1	1191			13
Cre06.g284500_4532.1	738			7
Cre06.g300450_4532.1	3108			39
Cre06.g304850_4532.1	3165			13
Cre06.g294050_4532.1	8499			68
Cre06.g288650_4532.1	2049			26
Cre06.g278152_4532.1	3087			20
Cre06.g269250_4532.1	1254			16
Cre06.g800686_4532.1	1236			22
Cre06.g310900_4532.1	774			5
Cre06.g305700_4532.1	2841			36
Cre06.g259650_4532.1	1308			13
Cre06.g293362_4532.1	1554			14
Cre06.g292100_4532.1	1776			15
Cre06.g263450_4532.1	1392			18
Cre06.g276600_4532.1	408			1
Cre06.g276450_4532.1	321			1
Cre06.g291400_4532.1	1083			12
Cre06.g268600_4532.1	1011			13
Cre06.g271800_4532.1	750			12
Cre06.g302250_4532.1	3108			34
Cre06.g278095_4532.1	5082			67
Cre06.g268950_4532.1	4461			50
Cre06.g278850_4532.1	624			7
Cre06.g278300_4532.1	1086			17
Cre06.g265050_4532.1	312			1
Cre06.g303450_4532.1	5139			42
Cre06.g276100_4532.1	2880			21
Cre06.g264350_4532.1	678			4
Cre06.g282900_4532.1	1008			9
Cre06.g287600_4532.1	4827			33
Cre06.g276500_4532.1	390			1
Cre06.g800587_4532.1	795			7
Cre06.g286750_4532.1	1710			19
Cre06.g265900_4532.1	843			15
Cre06.g248950_4532.1	2865			25
Cre06.g288908_4532.1	2886			25
Cre06.g250500_4532.1	1257			18
Cre06.g255950_4532.1	1941			15
Cre06.g276550_4532.1	462			3
Cre06.g301800_4532.1	1530			18
Cre06.g273450_4532.1	1143			13
Cre06.g278105_4532.1	1302			9
Cre06.g303400_4532.1	5250			63
Cre06.g278193_4532.1	1875			22
Cre06.g260650_4532.1	2214			25
Cre06.g294400_4532.1	2103			26
Cre06.g293000_4532.1	1725			19
Cre06.g251716_4532.1	870			8
Cre06.g299600_4532.1	1242			16
Cre06.g287250_4532.1	2523			19
Cre06.g292700_4532.1	1119			19
Cre06.g276950_4532.1	390			0
Cre06.g303350_4532.1	672			13
Cre06.g257300_4532.1	2589			30
Cre06.g264850_4532.1	5328			95
Cre06.g290100_4532.1	678			9
Cre06.g278173_4532.1	5346			49
Cre06.g278250_4532.1	891			19
Cre06.g292050_4532.1	1890			19
Cre06.g800646_4532.1	816			6
Cre06.g800732_4532.1	789			15
Cre06.g283200_4532.1	1086			15
Cre06.g303572_4532.1	2385			14
Cre06.g278163_4532.1	1383			18
Cre06.g281250_4532.1	3606			36
Cre06.g278237_4532.1	4647			41
Cre06.g311250_4532.1	13152			86
Cre06.g282600_4532.1	2550			18
Cre06.g268650_4532.1	1206			11
Cre06.g306650_4532.1	1581			20
Cre06.g292650_4532.1	4281			67
Cre06.g293582_4532.1	3429			32
Cre06.g278215_4532.1	1356			17
Cre06.g278243_4532.1	6879			44
Cre06.g274600_4532.1	1092			16
Cre06.g311500_4532.1	2988			28
Cre06.g257950_4532.1	1314			18
Cre06.g281400_4532.1	1938			19
Cre06.g308200_4532.1	1581			16
Cre06.g288050_4532.1	885			11
Cre06.g296750_4532.1	3456			41
Cre06.g309150_4532.1	843			9
Cre06.g306100_4532.1	414			5
Cre06.g260800_4532.1	543			7
Cre06.g280350_4532.1	2661			27
Cre06.g284400_4532.1	669			10
Cre06.g276200_4532.1	1275			8
Cre06.g278127_4532.1	1962			15
Cre06.g297904_4532.1	2733			25
Cre06.g268700_4532.1	2529			23
Cre06.g274150_4532.1	312			1
Cre06.g287650_4532.1	3675			29
Cre06.g252401_4532.1	747			8
Cre06.g251250_4532.1	4632			38
Cre06.g309850_4532.1	336			6
Cre06.g268000_4532.1	312			1
Cre06.g288100_4532.1	1806			15
Cre06.g300050_4532.1	2334			13
Cre06.g800734_4532.1	348			6
Cre06.g270400_4532.1	1872			18
Cre06.g303600_4532.1	1410			12
Cre06.g275950_4532.1	6411			71
Cre06.g304050_4532.1	987			13
Cre06.g282400_4532.1	1077			14
Cre06.g302900_4532.1	1785			11
Cre06.g255400_4532.1	1089			11
Cre06.g262450_4532.1	735			5
Cre06.g278169_4532.1	1518			11
Cre06.g303800_4532.1	2811			23
Cre06.g286050_4532.1	1278			12
Cre06.g263550_4532.1	576			9
Cre06.g266850_4532.1	4377			60
Cre06.g254700_4532.1	1545			14
Cre06.g304500_4532.1	1068			7
Cre06.g287100_4532.1	510			8
Cre06.g306800_4532.1	948			6
Cre06.g278224_4532.1	936			6
Cre06.g285451_4532.1	2847			23
Cre06.g281286_4532.1	615			5
Cre06.g267000_4532.1	1284			7
Cre06.g255500_4532.1	2394			23
Cre06.g278234_4532.1	3240			51
Cre06.g262700_4532.1	372			3
Cre06.g297550_4532.1	1248			11
Cre06.g307600_4532.1	924			6
Cre06.g279250_4532.1	573			3
Cre06.g280850_4532.1	858			9
Cre06.g284950_4532.1	1344			15
Cre06.g278236_4532.1	933			15
Cre06.g274250_4532.1	462			2
Cre06.g272000_4532.1	1344			15
Cre06.g288550_4532.1	1752			5
Cre06.g800601_4532.1	2139			23
Cre06.g253250_4532.1	2091			28
Cre06.g278247_4532.1	2556			7
Cre06.g261150_4532.1	1374			17
Cre06.g258500_4532.1	1422			28
Cre06.g278254_4532.1	2247			19
Cre06.g282250_4532.1	1437			11
Cre06.g295500_4532.1	957			9
Cre06.g260600_4532.1	1647			15
Cre06.g258200_4532.1	6606			55
Cre06.g800599_4532.1	291			2
Cre06.g277700_4532.1	2463			24
Cre06.g278950_4532.1	2811			42
Cre06.g306900_4532.1	2688			25
Cre06.g304800_4532.1	3024			25
Cre06.g300900_4532.1	1806			16
Cre28.g802188_4532.1	1578			21
Cre28.g802193_4532.1	432			4
Cre28.g802189_4532.1	2745			30
Cre13.g564500_4532.1	3129			33
Cre08.g361950_4532.1	8580			123
Cre08.g368750_4532.1	3072			19
Cre08.g358567_4532.1	3669			31
Cre08.g373100_4532.1	1743			22
Cre08.g358537_4532.1	1452			11
Cre08.g367400_4532.1	780			4
Cre08.g358559_4532.1	381			6
Cre08.g358950_4532.1	2412			6
Cre08.g364800_4532.1	4212			39
Cre08.g800898_4532.1	1098			11
Cre08.g363874_4532.1	3957			33
Cre08.g382300_4532.1	921			8
Cre08.g369250_4532.1	2367			12
Cre08.g359600_4532.1	2697			29
Cre08.g373650_4532.1	3600			20
Cre08.g365825_4532.1	3021			35
Cre08.g384750_4532.1	1506			10
Cre08.g363837_4532.1	6429			49
Cre08.g366850_4532.1	3204			36
Cre08.g383650_4532.1	2697			19
Cre08.g382100_4532.1	4320			44
Cre08.g375800_4532.1	4410			39
Cre08.g382150_4532.1	4716			36
Cre08.g365150_4532.1	1689			13
Cre08.g361500_4532.1	582			5
Cre08.g372950_4532.1	1398			19
Cre08.g358561_4532.1	762			3
Cre08.g379650_4532.1	780			12
Cre08.g381516_4532.1	1086			11
Cre08.g378700_4532.1	1671			7
Cre08.g361350_4532.1	3195			26
Cre08.g366950_4532.1	3363			41
Cre08.g364600_4532.1	1161			14
Cre08.g358582_4532.1	360			4
Cre08.g374150_4532.1	1827			17
Cre08.g379350_4532.1	1200			17
Cre08.g374850_4532.1	2352			27
Cre08.g376450_4532.1	702			12
Cre08.g358534_4532.1	2721			28
Cre08.g375150_4532.1	2970			37
Cre08.g365750_4532.1	1797			26
Cre08.g362050_4532.1	8565			136
Cre08.g800924_4532.1	5517			35
Cre08.g358500_4532.1	339			4
Cre08.g376100_4532.1	921			8
Cre08.g377750_4532.1	4794			37
Cre08.g383500_4532.1	6693			69
Cre08.g358555_4532.1	1341			10
Cre08.g366650_4532.1	5358			52
Cre08.g367950_4532.1	4587			45
Cre08.g381450_4532.1	1593			6
Cre08.g374950_4532.1	2289			15
Cre08.g375850_4532.1	834			8
Cre08.g800895_4532.1	681			4
Cre08.g360600_4532.1	4446			63
Cre08.g384800_4532.1	1404			8
Cre08.g377400_4532.1	4050			56
Cre08.g384000_4532.1	5610			39
Cre08.g361700_4532.1	2220			22
Cre08.g358531_4532.1	858			9
Cre08.g368600_4532.1	1686			12
Cre08.g385650_4532.1	1080			11
Cre08.g367250_4532.1	4911			20
Cre08.g384355_4532.1	2076			8
Cre08.g382650_4532.1	2277			22
Cre08.g359300_4532.1	1785			7
Cre08.g366050_4532.1	759			3
Cre08.g358900_4532.1	723			2
Cre08.g358400_4532.1	2967			62
Cre08.g362650_4532.1	4230			72
Cre08.g385000_4532.1	5850			33
Cre08.g379950_4532.1	1155			5
Cre08.g363800_4532.1	1059			18
Cre08.g358569_4532.1	2550			19
Cre08.g367200_4532.1	2424			29
Cre08.g370450_4532.1	795			10
Cre08.g364950_4532.1	1812			15
Cre08.g365600_4532.1	3657			28
Cre08.g372550_4532.1	975			16
Cre08.g366550_4532.1	4230			52
Cre08.g370050_4532.1	2505			28
Cre08.g385700_4532.1	990			11
Cre08.g380300_4532.1	687			4
Cre08.g379550_4532.1	1725			22
Cre08.g381100_4532.1	1428			20
Cre08.g361750_4532.1	1620			20
Cre08.g376800_4532.1	6795			47
Cre08.g358580_4532.1	3534			48
Cre08.g800944_4532.1	1086			11
Cre08.g382575_4532.1	888			5
Cre08.g372400_4532.1	864			5
Cre08.g362682_4532.1	3492			50
Cre08.g362000_4532.1	8580			122
Cre08.g377850_4532.1	1932			14
Cre08.g375600_4532.1	1635			23
Cre08.g365450_4532.1	1389			15
Cre08.g377050_4532.1	2127			25
Cre08.g378450_4532.1	1491			14
Cre08.g384500_4532.1	972			8
Cre08.g369150_4532.1	2328			12
Cre08.g360550_4532.1	1707			9
Cre08.g375550_4532.1	849			9
Cre08.g385850_4532.1	1650			24
Cre08.g382350_4532.1	1278			24
Cre08.g370500_4532.1	1221			13
Cre08.g364300_4532.1	2313			26
Cre08.g368300_4532.1	2637			30
Cre08.g377900_4532.1	1269			6
Cre08.g384650_4532.1	693			10
Cre08.g363700_4532.1	1023			7
Cre08.g378900_4532.1	840			8
Cre08.g379200_4532.1	1041			9
Cre08.g384100_4532.1	1977			18
Cre08.g800940_4532.1	711			9
Cre08.g375200_4532.1	2487			15
Cre08.g358568_4532.1	1875			19
Cre08.g363450_4532.1	1788			12
Cre08.g362400_4532.1	2094			23
Cre08.g362700_4532.1	963			16
Cre08.g374450_4532.1	1254			9
Cre08.g360300_4532.1	1293			12
Cre08.g385450_4532.1	1302			7
Cre08.g361450_4532.1	5157			49
Cre08.g358576_4532.1	2805			21
Cre08.g383550_4532.1	1599			16
Cre08.g369500_4532.1	456			2
Cre08.g378550_4532.1	330			7
Cre08.g379300_4532.1	4422			25
Cre08.g362300_4532.1	3948			37
Cre08.g368550_4532.1	957			13
Cre08.g358552_4532.1	1746			6
Cre08.g362100_4532.1	8589			125
Cre08.g374050_4532.1	1626			16
Cre08.g378250_4532.1	942			4
Cre08.g362450_4532.1	2121			23
Cre08.g383050_4532.1	837			8
Cre08.g373300_4532.1	2844			37
Cre08.g361984_4532.1	1590			18
Cre08.g382515_4532.1	2211			22
Cre08.g360500_4532.1	2397			29
Cre08.g375650_4532.1	1167			13
Cre08.g364100_4532.1	1410			12
Cre08.g361150_4532.1	1635			13
Cre08.g384864_4532.1	4602			28
Cre08.g359350_4532.1	1548			17
Cre08.g362750_4532.1	1305			10
Cre08.g372000_4532.1	957			8
Cre08.g376200_4532.1	3429			18
Cre08.g384150_4532.1	3384			26
Cre08.g363250_4532.1	6000			70
Cre08.g358528_4532.1	2094			26
Cre08.g360100_4532.1	1602			19
Cre08.g381150_4532.1	1374			19
Cre08.g365950_4532.1	2652			18
Cre08.g372900_4532.1	3651			23
Cre08.g359100_4532.1	1476			17
Cre08.g359200_4532.1	2967			35
Cre08.g371450_4532.1	579			8
Cre08.g365400_4532.1	411			4
Cre08.g800920_4532.1	3264			30
Cre08.g376350_4532.1	678			13
Cre08.g368350_4532.1	3597			29
Cre08.g367700_4532.1	1740			17
Cre08.g376900_4532.1	438			3
Cre08.g362850_4532.1	1866			17
Cre08.g358553_4532.1	1755			15
Cre08.g367350_4532.1	1305			11
Cre08.g364351_4532.1	1359			23
Cre08.g384200_4532.1	3003			17
Cre08.g372250_4532.1	2121			22
Cre08.g374436_4532.1	852			16
Cre08.g358616_4532.1	1647			16
Cre08.g367750_4532.1	1302			18
Cre08.g377450_4532.1	3702			41
Cre08.g360050_4532.1	3840			40
Cre08.g386100_4532.1	2328			27
Cre08.g377300_4532.1	3660			19
Cre08.g382560_4532.1	2355			15
Cre08.g384950_4532.1	1227			35
Cre08.g365000_4532.1	4107			32
Cre08.g382800_4532.1	2061			14
Cre08.g369000_4532.1	1089			5
Cre08.g386000_4532.1	9084			76
Cre08.g360564_4532.1	3744			46
Cre08.g378750_4532.1	2076			16
Cre08.g366400_4532.1	1191			15
Cre08.g378000_4532.1	1272			11
Cre08.g373500_4532.1	2532			15
Cre08.g373200_4532.1	6927			111
Cre08.g364050_4532.1	4554			36
Cre08.g382250_4532.1	3747			31
Cre08.g361050_4532.1	918			9
Cre08.g358800_4532.1	1884			29
Cre08.g382900_4532.1	1788			10
Cre08.g374000_4532.1	1695			12
Cre08.g367150_4532.1	1512			18
Cre08.g385300_4532.1	1623			17
Cre08.g385350_4532.1	2553			19
Cre08.g371650_4532.1	762			6
Cre08.g384050_4532.1	705			1
Cre08.g362800_4532.1	2076			33
Cre08.g364862_4532.1	4278			52
Cre08.g369550_4532.1	360			3
Cre08.g378200_4532.1	1800			13
Cre08.g385150_4532.1	6345			55
Cre08.g381000_4532.1	2088			21
Cre08.g374100_4532.1	756			5
Cre08.g360200_4532.1	2019			23
Cre08.g368700_4532.1	1554			12
Cre08.g376250_4532.1	2082			35
Cre08.g359500_4532.1	2136			22
Cre08.g366579_4532.1	2847			36
Cre08.g367500_4532.1	780			3
Cre08.g363100_4532.1	5547			60
Cre08.g359700_4532.1	1359			11
Cre08.g383800_4532.1	2130			12
Cre08.g375301_4532.1	2109			8
Cre08.g365100_4532.1	1689			14
Cre08.g370000_4532.1	6306			68
Cre08.g366200_4532.1	2190			22
Cre08.g365300_4532.1	1689			13
Cre08.g385550_4532.1	2364			10
Cre08.g358577_4532.1	2253			20
Cre08.g376700_4532.1	2520			28
Cre08.g358538_4532.1	1773			22
Cre08.g376550_4532.1	318			4
Cre08.g358525_4532.1	804			6
Cre08.g381300_4532.1	1380			17
Cre08.g375500_4532.1	2100			19
Cre08.g361250_4532.1	3342			31
Cre08.g362150_4532.1	7119			105
Cre08.g365204_4532.1	1689			12
Cre08.g365200_4532.1	1659			11
Cre08.g368800_4532.1	777			20
Cre08.g378150_4532.1	1977			16
Cre08.g374700_4532.1	8037			55
Cre08.g380350_4532.1	1581			11
Cre08.g362900_4532.1	798			7
Cre08.g368450_4532.1	897			7
Cre08.g363350_4532.1	1728			15
Cre08.g381702_4532.1	2124			19
Cre08.g369950_4532.1	5352			62
Cre08.g371052_4532.1	4872			35
Cre08.g359450_4532.1	2223			33
Cre08.g800951_4532.1	1284			8
Cre08.g369650_4532.1	3177			46
Cre08.g365900_4532.1	768			6
Cre08.g377200_4532.1	6618			59
Cre08.g366900_4532.1	2880			35
Cre08.g362200_4532.1	4635			44
Cre08.g378850_4532.1	1275			8
Cre08.g371800_4532.1	1248			13
Cre08.g358573_4532.1	2763			21
Cre08.g380950_4532.1	1641			16
Cre08.g377350_4532.1	3444			29
Cre08.g362250_4532.1	5691			47
Cre08.g800936_4532.1	1341			14
Cre08.g381200_4532.1	1389			19
Cre08.g368900_4532.1	2925			24
Cre08.g380250_4532.1	324			5
Cre08.g360850_4532.1	2853			27
Cre08.g359900_4532.1	5667			61
Cre08.g376850_4532.1	900			4
Cre08.g359750_4532.1	573			7
Cre08.g800939_4532.1	1242			20
Cre08.g371566_4532.1	780			7
Cre08.g374800_4532.1	1869			4
Cre08.g385500_4532.1	1494			10
Cre08.g361000_4532.1	1656			7
Cre08.g372850_4532.1	684			11
Cre08.g370650_4532.1	1038			14
Cre08.g373250_4532.1	768			6
Cre08.g379800_4532.1	7323			55
Cre08.g360900_4532.1	438			4
Cre08.g359650_4532.1	1653			10
Cre08.g368500_4532.1	546			8
Cre08.g382590_4532.1	1272			9
Cre08.g359400_4532.1	657			13
Cre08.g366800_4532.1	2322			33
Cre08.g381483_4532.1	1188			9
Cre08.g382950_4532.1	444			8
Cre08.g366000_4532.1	366			4
Cre08.g371000_4532.1	3963			23
Cre08.g380000_4532.1	2754			19
Cre08.g360400_4532.1	4110			44
Cre08.g370850_4532.1	564			5
Cre08.g800897_4532.1	1971			12
Cre08.g384850_4532.1	669			5
Cre08.g358535_4532.1	531			8
Cre08.g370601_4532.1	2577			39
Cre08.g380151_4532.1	9183			50
Cre08.g374400_4532.1	1401			16
Cre08.g380400_4532.1	627			6
Cre08.g358540_4532.1	744			8
Cre08.g358563_4532.1	3567			38
Cre08.g358562_4532.1	651			3
Cre08.g367600_4532.1	1245			15
Cre08.g376150_4532.1	1980			13
Cre08.g358600_4532.1	1371			14
Cre08.g379050_4532.1	1995			16
Cre08.g365103_4532.1	1689			12
Cre08.g383101_4532.1	1896			20
Cre08.g383400_4532.1	6378			52
Cre08.g373450_4532.1	2205			19
Cre08.g385050_4532.1	2223			12
Cre08.g373878_4532.1	3846			17
Cre08.g358200_4532.1	3768			33
Cre08.g372750_4532.1	1722			4
Cre08.g360250_4532.1	2166			33
Cre08.g382689_4532.1	1344			17
Cre08.g375084_4532.1	2256			32
Cre08.g800948_4532.1	1401			11
Cre08.g363950_4532.1	5610			39
Cre08.g358570_4532.1	1422			14
Cre08.g367800_4532.1	1071			17
Cre08.g383450_4532.1	2910			32
Cre08.g361900_4532.1	2640			33
Cre08.g382050_4532.1	2478			24
Cre08.g362950_4532.1	2589			6
Cre08.g383950_4532.1	2082			20
Cre08.g800923_4532.1	774			14
Cre08.g375900_4532.1	1854			15
Cre08.g358564_4532.1	2637			27
Cre08.g358578_4532.1	2049			24
Cre08.g379600_4532.1	3414			42
Cre08.g365851_4532.1	1728			14
Cre08.g359800_4532.1	3954			45
Cre08.g365205_4532.1	1689			12
Cre08.g361100_4532.1	987			4
Cre08.g800910_4532.1	1689			13
Cre08.g380201_4532.1	1866			17
Cre08.g382400_4532.1	3633			30
Cre08.g800884_4532.1	2877			11
Cre08.g373050_4532.1	9000			63
Cre08.g381250_4532.1	1380			17
Cre08.g372716_4532.1	2028			31
Cre08.g376740_4532.1	4674			31
Cre08.g800960_4532.1	5787			64
Cre08.g361300_4532.1	1242			10
Cre08.g371350_4532.1	345			3
Cre08.g368200_4532.1	1350			15
Cre08.g800935_4532.1	5925			56
Cre08.g358556_4532.1	171			1
Cre08.g380550_4532.1	1311			10
Cre08.g358250_4532.1	3207			33
Cre08.g374650_4532.1	1272			13
Cre08.g370401_4532.1	1278			19
Cre08.g364700_4532.1	1062			19
Cre08.g362350_4532.1	2646			23
Cre08.g381350_4532.1	1365			19
Cre08.g358522_4532.1	1959			18
Cre08.g368250_4532.1	1800			13
Cre08.g375801_4532.1	2877			22
Cre08.g364550_4532.1	4473			34
Cre08.g381650_4532.1	1806			12
Cre08.g358650_4532.1	1161			4
Cre08.g369900_4532.1	1905			19
Cre08.g379450_4532.1	4581			40
Cre08.g360350_4532.1	1353			20
Cre08.g368850_4532.1	759			14
Cre08.g378300_4532.1	1326			20
Cre08.g378800_4532.1	633			3
Cre08.g382750_4532.1	2601			23
Cre08.g358579_4532.1	1032			14
Cre08.g366450_4532.1	2079			16
Cre08.g379400_4532.1	4512			37
Cre08.g360001_4532.1	22404			90
Cre08.g358557_4532.1	1092			5
Cre08.g377700_4532.1	1134			8
Cre08.g370350_4532.1	1074			7
Cre08.g372200_4532.1	264			5
Cre08.g380600_4532.1	1455			15
Cre08.g368950_4532.1	1431			13
Cre08.g365800_4532.1	2193			24
Cre08.g362500_4532.1	4095			48
Cre08.g368400_4532.1	1518			10
Cre08.g800885_4532.1	1062			12
Cre08.g358572_4532.1	7710			71
Cre08.g364751_4532.1	7617			27
Cre08.g361850_4532.1	735			6
Cre08.g358530_4532.1	6525			39
Cre08.g358532_4532.1	1410			7
Cre08.g364650_4532.1	1056			14
Cre08.g373688_4532.1	14427			136
Cre08.g382500_4532.1	324			4
Cre08.g359250_4532.1	822			13
Cre08.g380452_4532.1	1803			18
Cre08.g377150_4532.1	1374			19
Cre08.g358571_4532.1	3159			27
Cre08.g800955_4532.1	5157			27
Cre08.g360450_4532.1	4509			49
Cre08.g365632_4532.1	1026			8
Cre08.g380850_4532.1	1377			18
Cre08.g366101_4532.1	6420			44
Cre08.g359850_4532.1	909			13
Cre08.g370250_4532.1	2883			25
Cre08.g367100_4532.1	3063			24
Cre08.g372300_4532.1	2760			23
Cre08.g384900_4532.1	903			11
Cre08.g366150_4532.1	5313			34
Cre08.g363650_4532.1	3330			24
Cre08.g800962_4532.1	2625			25
Cre08.g800890_4532.1	810			7
Cre08.g375050_4532.1	864			7
Cre08.g369300_4532.1	1032			17
Cre08.g374300_4532.1	2319			16
Cre08.g375350_4532.1	1389			16
Cre08.g372500_4532.1	4983			35
Cre08.g363050_4532.1	1227			8
Cre08.g379700_4532.1	2028			18
Cre08.g372800_4532.1	3645			34
Cre33.g758997_4532.1	2565			21
Cre08.g366300_4532.1	5253			58
Cre08.g368650_4532.1	360			2
Cre08.g383750_4532.1	828			15
Cre08.g369600_4532.1	1683			12
Cre08.g376950_4532.1	2499			23
Cre08.g373150_4532.1	2901			23
Cre08.g370550_4532.1	1695			16
Cre08.g361200_4532.1	1827			11
Cre08.g386050_4532.1	906			6
Cre08.g800896_4532.1	2097			20
Cre08.g368100_4532.1	5493			45
Cre08.g364850_4532.1	1374			10
Cre08.g370900_4532.1	1557			9
Cre08.g384628_4532.1	3399			37
Cre08.g367650_4532.1	1113			7
Cre08.g377950_4532.1	1032			9
Cre08.g372100_4532.1	1956			20
Cre08.g368050_4532.1	657			4
Cre08.g358526_4532.1	1734			24
Cre08.g383600_4532.1	6291			52
Cre08.g358554_4532.1	1416			9
Cre08.g365692_4532.1	1950			18
Cre08.g375450_4532.1	1455			14
Cre08.g378500_4532.1	4455			36
Cre08.g372600_4532.1	2031			30
Cre08.g800892_4532.1	585			11
Cre08.g377500_4532.1	1308			8
Cre08.g385250_4532.1	2823			20
Cre08.g380650_4532.1	2418			20
Cre08.g367300_4532.1	1974			18
Cre08.g374900_4532.1	2346			24
Cre08.g358521_4532.1	1107			18
Cre08.g383702_4532.1	3915			45
Cre08.g369850_4532.1	5100			58
Cre08.g358751_4532.1	2475			21
Cre08.g369050_4532.1	351			2
Cre08.g384700_4532.1	975			11
Cre08.g361400_4532.1	6165			71
Cre08.g381800_4532.1	603			4
Cre08.g364000_4532.1	6099			88
Cre08.g385400_4532.1	1512			8
Cre08.g365550_4532.1	1530			13
Cre08.g379500_4532.1	3993			41
Cre08.g383300_4532.1	627			8
Cre08.g373583_4532.1	2583			16
Cre08.g381900_4532.1	3231			21
Cre08.g363300_4532.1	1251			13
Cre55.g802248_4532.1	960			9
Cre55.g802247_4532.1	309			4
Cre20.g802165_4532.1	657			12
Cre15.g639150_4532.1	2439			26
Cre17.g734150_4532.1	1287			15
Cre15.g801728_4532.1	3156			27
Cre15.g801673_4532.1	3480			42
Cre19.g750197_4532.1	3432			59
Cre15.g641850_4532.1	4224			37
Cre15.g801720_4532.1	2406			14
Cre15.g638304_4532.1	3045			22
Cre15.g636700_4532.1	2457			30
Cre02.g142266_4532.1	1959			20
Cre15.g640150_4532.1	2391			16
Cre15.g635067_4532.1	4251			32
Cre15.g640550_4532.1	462			7
Cre02.g142186_4532.1	1305			14
Cre17.g733550_4532.1	336			8
Cre15.g634800_4532.1	2097			16
Cre15.g801674_4532.1	2556			29
Cre02.g141106_4532.1	798			16
Cre15.g634600_4532.1	8313			48
Cre15.g801708_4532.1	1584			10
Cre15.g634855_4532.1	1362			17
Cre26.g756747_4532.1	849			6
Cre15.g801676_4532.1	2556			29
Cre15.g801788_4532.1	1152			27
Cre19.g751297_4532.1	648			4
Cre15.g801717_4532.1	3378			26
Cre15.g801811_4532.1	864			22
Cre15.g640152_4532.1	2760			27
Cre15.g801770_4532.1	2271			12
Cre15.g641200_4532.1	948			11
Cre15.g801694_4532.1	1011			11
Cre15.g639614_4532.1	834			10
Cre15.g643550_4532.1	1092			18
Cre15.g640100_4532.1	1845			16
Cre19.g750597_4532.1	1626			28
Cre15.g641266_4532.1	1137			14
Cre15.g641750_4532.1	3408			31
Cre02.g141606_4532.1	12459			141
Cre15.g643385_4532.1	1077			17
Cre15.g801785_4532.1	777			12
Cre26.g756797_4532.1	741			7
Cre15.g641250_4532.1	546			6
Cre15.g640901_4532.1	960			7
Cre15.g639950_4532.1	2880			30
Cre15.g639134_4532.1	2307			25
Cre15.g641000_4532.1	1485			7
Cre15.g801721_4532.1	3525			25
Cre19.g750997_4532.1	1239			18
Cre15.g801699_4532.1	2547			22
Cre15.g801700_4532.1	3432			28
Cre15.g636400_4532.1	828			13
Cre15.g636050_4532.1	741			4
Cre02.g143567_4532.1	525			3
Cre15.g801838_4532.1	1242			7
Cre02.g143507_4532.1	513			5
Cre15.g801695_4532.1	639			4
Cre15.g639500_4532.1	1944			27
Cre15.g639850_4532.1	2037			21
Cre15.g801718_4532.1	2721			18
Cre15.g801670_4532.1	2388			29
Cre15.g801769_4532.1	6744			83
Cre15.g801784_4532.1	2496			29
Cre02.g143547_4532.1	2079			12
Cre15.g801707_4532.1	3063			26
Cre15.g638450_4532.1	2319			27
Cre15.g640850_4532.1	2658			63
Cre15.g635400_4532.1	1236			10
Cre26.g756897_4532.1	6192			41
Cre15.g641650_4532.1	5532			60
Cre15.g801810_4532.1	531			15
Cre15.g801835_4532.1	969			22
Cre02.g142366_4532.1	2172			17
Cre02.g143587_4532.1	3726			22
Cre17.g734612_4532.1	4251			47
Cre15.g801773_4532.1	1149			20
Cre19.g750497_4532.1	3540			29
Cre02.g141766_4532.1	1173			17
Cre02.g141646_4532.1	1107			11
Cre19.g750547_4532.1	2124			28
Cre15.g640250_4532.1	1785			21
Cre15.g639700_4532.1	2502			23
Cre15.g801671_4532.1	3480			42
Cre19.g750697_4532.1	3540			32
Cre15.g636176_4532.1	4812			38
Cre26.g756847_4532.1	1782			15
Cre15.g801706_4532.1	3627			24
Cre15.g635250_4532.1	1959			25
Cre15.g801684_4532.1	2121			17
Cre15.g635998_4532.1	2775			24
Cre17.g734050_4532.1	5889			44
Cre19.g751247_4532.1	684			9
Cre15.g640450_4532.1	2499			33
Cre15.g801703_4532.1	3525			28
Cre15.g635900_4532.1	2298			37
Cre15.g635993_4532.1	2418			25
Cre15.g801777_4532.1	1692			14
Cre17.g734564_4532.1	2487			25
Cre26.g756597_4532.1	4725			36
Cre02.g142146_4532.1	1119			12
Cre15.g801712_4532.1	3402			29
Cre02.g140981_4532.1	1746			33
Cre15.g801677_4532.1	330			3
Cre17.g734100_4532.1	1392			10
Cre19.g751097_4532.1	768			9
Cre15.g639750_4532.1	2415			24
Cre15.g635800_4532.1	4638			37
Cre17.g734548_4532.1	2904			34
Cre15.g801672_4532.1	1491			23
Cre19.g750947_4532.1	3969			44
Cre02.g142086_4532.1	963			16
Cre15.g636600_4532.1	5775			43
Cre15.g639200_4532.1	2115			12
Cre17.g734400_4532.1	2244			26
Cre19.g750247_4532.1	1077			10
Cre19.g750847_4532.1	1437			16
Cre02.g143367_4532.1	882			12
Cre17.g734500_4532.1	699			7
Cre15.g635350_4532.1	2448			26
Cre02.g141846_4532.1	1032			11
Cre02.g142166_4532.1	9597			154
Cre08.g373347_4532.1	804			6
Cre15.g635200_4532.1	474			0
Cre17.g734450_4532.1	462			4
Cre15.g801678_4532.1	1209			4
Cre15.g801723_4532.1	2922			18
Cre15.g641950_4532.1	9429			56
Cre15.g801725_4532.1	3183			15
Cre15.g636350_4532.1	2169			21
Cre15.g801729_4532.1	2751			22
Cre15.g640101_4532.1	4839			32
Cre15.g634950_4532.1	9180			88
Cre17.g734644_4532.1	1572			15
Cre19.g750647_4532.1	1923			18
Cre02.g142066_4532.1	2001			26
Cre15.g801859_4532.1	585			4
Cre02.g141626_4532.1	4038			34
Cre02.g141695_4532.1	498			2
Cre15.g635100_4532.1	2280			27
Cre15.g637850_4532.1	2484			27
Cre15.g639503_4532.1	5808			55
Cre15.g801829_4532.1	2079			42
Cre15.g637100_4532.1	1881			42
Cre15.g801681_4532.1	3312			41
Cre15.g643500_4532.1	2190			27
Cre15.g801790_4532.1	537			11
Cre02.g143307_4532.1	2745			26
Cre15.g801696_4532.1	1023			18
Cre21.g752647_4532.1	543			11
Cre15.g634913_4532.1	363			4
Cre02.g141946_4532.1	5097			79
Cre17.g734516_4532.1	1209			9
Cre15.g636650_4532.1	4155			30
Cre02.g142126_4532.1	693			11
Cre15.g644051_4532.1	2058			30
Cre02.g142226_4532.1	4923			59
Cre15.g801786_4532.1	1536			41
Cre02.g141666_4532.1	2604			18
Cre02.g141806_4532.1	1728			17
Cre15.g801719_4532.1	3411			29
Cre15.g801714_4532.1	3375			29
Cre17.g734000_4532.1	1287			12
Cre15.g639100_4532.1	3189			22
Cre15.g636004_4532.1	3408			24
Cre20.g751697_4532.1	4842			67
Cre15.g641600_4532.1	543			5
Cre19.g750747_4532.1	3576			22
Cre15.g641451_4532.1	2853			27
Cre17.g734350_4532.1	4035			40
Cre15.g801727_4532.1	2886			19
Cre15.g639900_4532.1	2550			24
Cre19.g750397_4532.1	1752			18
Cre15.g801701_4532.1	3513			29
Cre19.g751147_4532.1	1926			29
Cre15.g640000_4532.1	3525			29
Cre15.g801789_4532.1	591			5
Cre15.g801711_4532.1	2679			22
Cre15.g801739_4532.1	7527			55
Cre15.g801704_4532.1	2610			22
Cre15.g641875_4532.1	1002			10
Cre15.g638101_4532.1	843			11
Cre15.g636450_4532.1	2781			21
Cre02.g141726_4532.1	1152			13
Cre15.g635300_4532.1	2232			20
Cre15.g639504_4532.1	4257			34
Cre15.g643600_4532.1	1605			16
Cre17.g733800_4532.1	9180			74
Cre02.g142546_4532.1	1086			5
Cre15.g636750_4532.1	690			11
Cre15.g635600_4532.1	606			10
Cre15.g637761_4532.1	2358			10
Cre17.g734200_4532.1	1377			16
Cre08.g373359_4532.1	1155			33
Cre02.g142206_4532.1	1152			4
Cre46.g760947_4532.1	3636			26
Cre15.g641700_4532.1	513			4
Cre15.g634701_4532.1	8811			84
Cre15.g801726_4532.1	2985			19
Cre02.g141706_4532.1	1371			12
Cre15.g638950_4532.1	3399			26
Cre15.g640750_4532.1	4383			43
Cre02.g142687_4532.1	546			8
Cre15.g801691_4532.1	2202			18
Cre17.g733850_4532.1	1152			6
Cre02.g141506_4532.1	3315			30
Cre15.g640800_4532.1	6054			42
Cre15.g643750_4532.1	2427			24
Cre15.g801698_4532.1	3513			32
Cre17.g733950_4532.1	1221			8
Cre15.g637350_4532.1	8229			58
Cre15.g636550_4532.1	3153			33
Cre15.g636950_4532.1	1521			12
Cre15.g638500_4532.1	945			14
Cre15.g801857_4532.1	453			5
Cre15.g801827_4532.1	3351			86
Cre15.g640350_4532.1	2511			26
Cre15.g640900_4532.1	1113			13
Cre02.g143527_4532.1	870			15
Cre19.g750897_4532.1	2337			17
Cre15.g801669_4532.1	2637			27
Cre17.g734250_4532.1	4509			61
Cre15.g636896_4532.1	2571			23
Cre02.g143327_4532.1	1683			26
Cre15.g635700_4532.1	4551			46
Cre15.g639650_4532.1	1881			17
Cre15.g639550_4532.1	1392			16
Cre15.g801768_4532.1	633			11
Cre15.g801688_4532.1	2196			20
Cre15.g801746_4532.1	768			10
Cre15.g635950_4532.1	2940			26
Cre15.g638400_4532.1	522			10
Cre15.g801709_4532.1	3255			19
Cre08.g373346_4532.1	1344			27
Cre15.g801702_4532.1	2283			14
Cre02.g143447_4532.1	1086			7
Cre15.g801697_4532.1	3021			20
Cre15.g635650_4532.1	8367			72
Cre17.g733650_4532.1	1809			14
Cre15.g636250_4532.1	2115			15
Cre48.g761197_4532.1	780			10
Cre15.g635850_4532.1	975			13
Cre15.g801710_4532.1	2547			21
Cre15.g640400_4532.1	2499			27
Cre15.g636800_4532.1	627			9
Cre15.g801722_4532.1	2706			20
Cre02.g143427_4532.1	867			15
Cre17.g734300_4532.1	3006			28
Cre15.g801787_4532.1	1254			30
Cre15.g801713_4532.1	2679			22
Cre17.g733900_4532.1	972			12
Cre15.g801748_4532.1	357			2
Cre15.g639400_4532.1	3405			35
Cre12.g520400_4532.1	1284			8
Cre12.g542700_4532.1	5211			50
Cre12.g503750_4532.1	3906			25
Cre12.g504950_4532.1	960			12
Cre12.g555050_4532.1	4905			49
Cre12.g546452_4532.1	1695			13
Cre12.g518150_4532.1	3690			21
Cre12.g502950_4532.1	873			13
Cre12.g519150_4532.1	4317			29
Cre12.g547300_4532.1	2184			23
Cre12.g526850_4532.1	2145			17
Cre12.g495951_4532.1	609			3
Cre12.g801372_4532.1	438			3
Cre12.g531000_4532.1	1458			15
Cre12.g507750_4532.1	1560			14
Cre12.g528500_4532.1	558			8
Cre12.g561500_4532.1	942			11
Cre12.g544600_4532.1	1911			24
Cre12.g527000_4532.1	2613			30
Cre12.g528350_4532.1	1815			18
Cre12.g532500_4532.1	1302			19
Cre12.g560900_4532.1	1404			6
Cre12.g546300_4532.1	1578			12
Cre12.g495350_4532.1	4542			37
Cre12.g513500_4532.1	2778			27
Cre12.g545950_4532.1	3093			23
Cre12.g549450_4532.1	789			8
Cre12.g525550_4532.1	1077			8
Cre12.g512750_4532.1	6240			57
Cre12.g544650_4532.1	1536			15
Cre12.g497100_4532.1	918			10
Cre12.g544150_4532.1	732			7
Cre12.g517150_4532.1	1242			12
Cre12.g543301_4532.1	5250			60
Cre12.g509500_4532.1	5715			67
Cre12.g536000_4532.1	4254			53
Cre12.g483900_4532.1	1755			18
Cre12.g487700_4532.1	2283			19
Cre12.g510300_4532.1	4869			51
Cre12.g497950_4532.1	1449			17
Cre12.g560450_4532.1	7191			26
Cre12.g498250_4532.1	420			7
Cre12.g545000_4532.1	1149			14
Cre12.g535350_4532.1	3732			31
Cre12.g514800_4532.1	687			10
Cre12.g525350_4532.1	2694			35
Cre12.g500200_4532.1	1491			16
Cre12.g542150_4532.1	486			10
Cre12.g551201_4532.1	885			6
Cre12.g515000_4532.1	3129			15
Cre12.g556228_4532.1	1101			10
Cre12.g518950_4532.1	1095			9
Cre12.g496550_4532.1	981			9
Cre12.g556100_4532.1	4551			36
Cre12.g538100_4532.1	1176			9
Cre12.g514050_4532.1	4890			56
Cre12.g506700_4532.1	1248			4
Cre12.g511100_4532.1	1392			16
Cre12.g554100_4532.1	1314			26
Cre12.g553900_4532.1	5934			85
Cre12.g501703_4532.1	2313			27
Cre12.g497150_4532.1	552			8
Cre12.g496400_4532.1	8037			91
Cre12.g553650_4532.1	3741			31
Cre12.g541100_4532.1	1413			16
Cre12.g525050_4532.1	4047			55
Cre12.g541300_4532.1	3189			29
Cre12.g550750_4532.1	522			7
Cre12.g514850_4532.1	2433			32
Cre12.g549900_4532.1	5613			48
Cre12.g525500_4532.1	3627			34
Cre12.g536850_4532.1	1821			12
Cre12.g519651_4532.1	1116			13
Cre12.g496100_4532.1	846			11
Cre12.g518107_4532.1	8217			75
Cre12.g529100_4532.1	618			8
Cre12.g528300_4532.1	1158			17
Cre12.g530050_4532.1	5061			63
Cre12.g559950_4532.1	516			6
Cre12.g801351_4532.1	618			7
Cre12.g486000_4532.1	3513			40
Cre12.g527450_4532.1	597			8
Cre12.g531900_4532.1	2199			20
Cre12.g496200_4532.1	3603			33
Cre12.g512400_4532.1	2694			20
Cre12.g496350_4532.1	3450			40
Cre12.g547150_4532.1	975			7
Cre12.g801338_4532.1	2724			66
Cre12.g538300_4532.1	1869			25
Cre12.g499450_4532.1	2046			48
Cre12.g499500_4532.1	1074			16
Cre12.g549400_4532.1	2175			15
Cre12.g546650_4532.1	504			10
Cre12.g494000_4532.1	3321			29
Cre12.g495050_4532.1	3822			21
Cre12.g525000_4532.1	1290			13
Cre12.g491250_4532.1	1305			20
Cre12.g518000_4532.1	1260			10
Cre12.g484500_4532.1	552			10
Cre12.g529600_4532.1	5730			62
Cre12.g534600_4532.1	606			9
Cre12.g801502_4532.1	1242			11
Cre12.g494150_4532.1	429			2
Cre12.g536450_4532.1	732			7
Cre12.g507250_4532.1	4434			37
Cre12.g502901_4532.1	3570			39
Cre12.g549852_4532.1	792			5
Cre12.g546100_4532.1	3165			36
Cre12.g545500_4532.1	4956			54
Cre12.g555001_4532.1	13308			109
Cre12.g526950_4532.1	2367			16
Cre12.g524350_4532.1	951			8
Cre12.g540950_4532.1	2730			22
Cre12.g531050_4532.1	5352			54
Cre12.g510400_4532.1	699			3
Cre12.g560650_4532.1	3600			39
Cre12.g499250_4532.1	2238			28
Cre12.g508700_4532.1	1266			14
Cre12.g522150_4532.1	1716			17
Cre12.g801389_4532.1	363			4
Cre12.g551700_4532.1	9183			67
Cre12.g556600_4532.1	1497			14
Cre12.g536050_4532.1	5004			65
Cre12.g526010_4532.1	1080			8
Cre12.g522000_4532.1	5040			28
Cre12.g506000_4532.1	1704			20
Cre12.g507350_4532.1	3756			21
Cre12.g546950_4532.1	2331			17
Cre12.g521100_4532.1	1173			8
Cre12.g552150_4532.1	4338			67
Cre12.g549250_4532.1	1464			9
Cre12.g496900_4532.1	1854			20
Cre12.g540650_4532.1	4890			55
Cre12.g503250_4532.1	1482			22
Cre12.g497700_4532.1	1242			13
Cre12.g498100_4532.1	1287			12
Cre12.g529150_4532.1	864			12
Cre12.g524650_4532.1	1371			6
Cre12.g489200_4532.1	1869			26
Cre12.g527100_4532.1	10863			123
Cre12.g532550_4532.1	558			5
Cre12.g545750_4532.1	1500			25
Cre12.g510750_4532.1	1965			16
Cre12.g491600_4532.1	5001			54
Cre12.g557928_4532.1	474			12
Cre12.g533000_4532.1	1839			12
Cre12.g540250_4532.1	267			3
Cre12.g503800_4532.1	1770			7
Cre12.g538550_4532.1	2679			28
Cre12.g545800_4532.1	3831			34
Cre12.g549350_4532.1	864			6
Cre12.g506900_4532.1	3114			18
Cre12.g801426_4532.1	834			12
Cre12.g485200_4532.1	816			12
Cre12.g484750_4532.1	1929			17
Cre12.g529350_4532.1	1572			16
Cre12.g485150_4532.1	1116			17
Cre12.g549850_4532.1	3408			30
Cre12.g522550_4532.1	2307			35
Cre12.g545177_4532.1	837			9
Cre12.g507200_4532.1	2745			12
Cre12.g554250_4532.1	3372			23
Cre12.g517500_4532.1	2631			22
Cre12.g521851_4532.1	642			6
Cre12.g512450_4532.1	3552			46
Cre12.g556200_4532.1	627			8
Cre12.g534400_4532.1	1071			12
Cre12.g497101_4532.1	1617			15
Cre12.g530850_4532.1	4383			45
Cre12.g801491_4532.1	444			4
Cre12.g534450_4532.1	441			7
Cre12.g521900_4532.1	1266			6
Cre12.g507558_4532.1	993			4
Cre12.g489050_4532.1	1245			17
Cre12.g508150_4532.1	3261			34
Cre12.g536100_4532.1	414			5
Cre12.g497400_4532.1	1320			16
Cre12.g485950_4532.1	2226			14
Cre12.g519900_4532.1	2412			27
Cre12.g522450_4532.1	3942			41
Cre12.g506500_4532.1	408			1
Cre12.g538000_4532.1	549			6
Cre12.g492550_4532.1	2316			20
Cre12.g507300_4532.1	783			12
Cre12.g487150_4532.1	795			10
Cre12.g484650_4532.1	2799			38
Cre12.g505100_4532.1	2538			14
Cre12.g519300_4532.1	969			8
Cre12.g548950_4532.1	750			5
Cre12.g495900_4532.1	4404			25
Cre12.g529651_4532.1	792			6
Cre12.g504200_4532.1	429			3
Cre12.g499100_4532.1	2412			18
Cre12.g536750_4532.1	885			6
Cre12.g496450_4532.1	987			12
Cre12.g514550_4532.1	6096			50
Cre12.g513200_4532.1	1434			20
Cre12.g496950_4532.1	6552			66
Cre12.g509700_4532.1	1197			10
Cre12.g551500_4532.1	1278			13
Cre12.g502250_4532.1	1146			7
Cre12.g497850_4532.1	651			10
Cre12.g520250_4532.1	1626			16
Cre12.g801398_4532.1	5835			97
Cre12.g533050_4532.1	2031			21
Cre12.g511650_4532.1	2625			31
Cre12.g801494_4532.1	738			3
Cre12.g515250_4532.1	4536			35
Cre12.g543900_4532.1	1131			12
Cre12.g552750_4532.1	678			9
Cre12.g522250_4532.1	4080			33
Cre12.g508550_4532.1	1818			12
Cre12.g532750_4532.1	3144			25
Cre12.g502251_4532.1	4176			35
Cre12.g508450_4532.1	2220			16
Cre12.g550277_4532.1	3867			39
Cre12.g498400_4532.1	4134			52
Cre12.g801424_4532.1	1263			19
Cre12.g498950_4532.1	723			6
Cre12.g496150_4532.1	1536			16
Cre12.g502600_4532.1	2646			25
Cre12.g484800_4532.1	3525			36
Cre12.g502000_4532.1	2049			18
Cre12.g500100_4532.1	1434			7
Cre12.g552950_4532.1	735			7
Cre12.g537500_4532.1	5316			31
Cre12.g546550_4532.1	1089			16
Cre12.g505650_4532.1	2085			35
Cre12.g524600_4532.1	1458			9
Cre12.g543650_4532.1	816			4
Cre12.g541800_4532.1	2649			17
Cre12.g556250_4532.1	1446			10
Cre12.g486400_4532.1	1383			11
Cre12.g552050_4532.1	3627			22
Cre12.g539850_4532.1	2220			26
Cre12.g561602_4532.1	3759			51
Cre12.g553100_4532.1	4515			27
Cre12.g561101_4532.1	2022			25
Cre12.g494750_4532.1	501			6
Cre12.g513900_4532.1	5262			50
Cre12.g503950_4532.1	831			12
Cre12.g560400_4532.1	1674			22
Cre12.g516900_4532.1	1077			14
Cre12.g509650_4532.1	1695			24
Cre12.g546850_4532.1	1929			14
Cre12.g516000_4532.1	795			9
Cre12.g544700_4532.1	2475			31
Cre12.g515950_4532.1	5415			21
Cre12.g498500_4532.1	1551			16
Cre12.g537671_4532.1	11034			111
Cre12.g494800_4532.1	762			9
Cre12.g502350_4532.1	2841			30
Cre12.g505400_4532.1	1548			15
Cre12.g507400_4532.1	2103			21
Cre12.g508200_4532.1	1284			12
Cre12.g527400_4532.1	1653			18
Cre12.g530700_4532.1	1212			22
Cre12.g548250_4532.1	1452			13
Cre12.g555378_4532.1	2877			17
Cre12.g526326_4532.1	1275			16
Cre12.g498600_4532.1	1392			19
Cre12.g489450_4532.1	18372			179
Cre12.g483550_4532.1	2145			30
Cre12.g561050_4532.1	1740			27
Cre12.g519050_4532.1	798			12
Cre12.g494200_4532.1	3117			22
Cre12.g517650_4532.1	4884			55
Cre12.g484700_4532.1	357			5
Cre12.g543500_4532.1	795			6
Cre12.g543902_4532.1	2463			23
Cre12.g551850_4532.1	2454			14
Cre12.g484900_4532.1	1644			23
Cre12.g521300_4532.1	327			5
Cre12.g542750_4532.1	2256			26
Cre12.g508750_4532.1	741			9
Cre12.g531450_4532.1	1335			25
Cre12.g527050_4532.1	1461			24
Cre12.g509300_4532.1	822			7
Cre12.g533600_4532.1	2643			24
Cre12.g801355_4532.1	249			4
Cre12.g505000_4532.1	1965			17
Cre12.g535950_4532.1	2202			20
Cre12.g520500_4532.1	963			12
Cre12.g512500_4532.1	1605			25
Cre12.g530100_4532.1	807			11
Cre12.g559050_4532.1	2022			13
Cre12.g801461_4532.1	3522			20
Cre12.g510500_4532.1	2994			43
Cre12.g490050_4532.1	1170			20
Cre12.g556950_4532.1	3642			26
Cre12.g513150_4532.1	1455			12
Cre12.g546050_4532.1	1368			18
Cre12.g541050_4532.1	2766			20
Cre12.g497652_4532.1	1092			12
Cre12.g531600_4532.1	1644			17
Cre12.g546450_4532.1	2703			28
Cre12.g510100_4532.1	2001			23
Cre12.g512200_4532.1	3024			32
Cre12.g527300_4532.1	1071			11
Cre12.g497300_4532.1	1137			5
Cre12.g486100_4532.1	771			9
Cre12.g532250_4532.1	4686			41
Cre12.g523100_4532.1	1935			33
Cre12.g531200_4532.1	3702			59
Cre12.g801346_4532.1	5574			54
Cre12.g522050_4532.1	2169			16
Cre12.g801356_4532.1	4047			42
Cre12.g497200_4532.1	2220			27
Cre12.g558250_4532.1	4359			39
Cre12.g495300_4532.1	918			8
Cre12.g539650_4532.1	18843			92
Cre12.g522300_4532.1	3858			39
Cre12.g537850_4532.1	1065			9
Cre12.g801352_4532.1	249			4
Cre12.g551900_4532.1	423			10
Cre12.g485000_4532.1	1434			16
Cre12.g489000_4532.1	2952			40
Cre12.g506400_4532.1	2016			22
Cre12.g540927_4532.1	2517			26
Cre12.g541777_4532.1	1620			12
Cre12.g486551_4532.1	1950			17
Cre12.g493350_4532.1	351			4
Cre12.g530750_4532.1	1995			16
Cre12.g516600_4532.1	4236			43
Cre12.g556700_4532.1	2709			24
Cre12.g801427_4532.1	672			11
Cre12.g801394_4532.1	321			6
Cre12.g494850_4532.1	795			9
Cre12.g554700_4532.1	660			8
Cre12.g504050_4532.1	1782			18
Cre12.g483600_4532.1	2514			21
Cre12.g535100_4532.1	1266			13
Cre12.g486750_4532.1	942			14
Cre12.g535450_4532.1	504			7
Cre12.g535500_4532.1	2307			15
Cre12.g546350_4532.1	1125			18
Cre12.g529400_4532.1	261			2
Cre12.g551503_4532.1	2652			23
Cre12.g551250_4532.1	3816			43
Cre12.g511050_4532.1	1041			11
Cre12.g509450_4532.1	2496			28
Cre12.g551000_4532.1	1797			9
Cre12.g520600_4532.1	516			4
Cre12.g553250_4532.1	1539			17
Cre12.g534800_4532.1	3120			46
Cre12.g487950_4532.1	7977			74
Cre12.g488350_4532.1	2058			21
Cre12.g555100_4532.1	1722			25
Cre12.g532850_4532.1	2082			23
Cre12.g523400_4532.1	2115			9
Cre12.g508644_4532.1	5835			50
Cre12.g559850_4532.1	1044			13
Cre12.g536500_4532.1	411			4
Cre12.g511800_4532.1	867			10
Cre12.g505200_4532.1	1341			15
Cre12.g557750_4532.1	996			11
Cre12.g533351_4532.1	3162			39
Cre12.g522200_4532.1	4038			76
Cre12.g548800_4532.1	1302			9
Cre12.g556350_4532.1	2316			21
Cre12.g541150_4532.1	1599			14
Cre12.g531800_4532.1	1623			21
Cre12.g519100_4532.1	1497			16
Cre12.g520200_4532.1	1119			11
Cre12.g538900_4532.1	1158			13
Cre12.g492650_4532.1	1983			8
Cre12.g509850_4532.1	9219			113
Cre12.g521700_4532.1	3570			26
Cre12.g527700_4532.1	10485			129
Cre12.g801482_4532.1	2115			23
Cre12.g549550_4532.1	1332			21
Cre12.g557000_4532.1	276			4
Cre12.g489850_4532.1	2289			33
Cre12.g519180_4532.1	3042			34
Cre12.g524550_4532.1	810			8
Cre11.g467716_4532.1	1413			14
Cre12.g502900_4532.1	1416			12
Cre12.g559550_4532.1	420			6
Cre12.g528000_4532.1	1230			11
Cre12.g524750_4532.1	876			11
Cre12.g545250_4532.1	2871			23
Cre12.g520000_4532.1	4812			45
Cre12.g541352_4532.1	4044			41
Cre12.g801441_4532.1	321			3
Cre12.g485500_4532.1	3693			30
Cre12.g501250_4532.1	1548			8
Cre12.g543052_4532.1	1560			18
Cre12.g553450_4532.1	7683			95
Cre12.g500050_4532.1	402			5
Cre12.g801469_4532.1	318			8
Cre12.g485300_4532.1	4161			42
Cre12.g509350_4532.1	1101			8
Cre12.g519850_4532.1	594			7
Cre12.g487400_4532.1	786			8
Cre12.g536412_4532.1	1242			12
Cre12.g484450_4532.1	2907			19
Cre12.g484350_4532.1	2151			15
Cre12.g540900_4532.1	1626			22
Cre12.g556450_4532.1	471			8
Cre12.g538700_4532.1	2709			17
Cre12.g548350_4532.1	1494			14
Cre12.g549427_4532.1	2427			22
Cre12.g484600_4532.1	2052			18
Cre12.g483700_4532.1	1155			4
Cre12.g558600_4532.1	1662			14
Cre12.g511750_4532.1	864			11
Cre12.g557950_4532.1	885			10
Cre12.g549650_4532.1	882			8
Cre12.g491000_4532.1	2064			27
Cre12.g540400_4532.1	900			12
Cre12.g537200_4532.1	3129			34
Cre12.g528800_4532.1	825			9
Cre12.g492250_4532.1	2403			22
Cre12.g553800_4532.1	6894			45
Cre12.g547500_4532.1	414			4
Cre12.g493700_4532.1	1653			13
Cre12.g491450_4532.1	2658			20
Cre12.g523200_4532.1	1479			13
Cre12.g801472_4532.1	678			9
Cre12.g548651_4532.1	3174			27
Cre12.g515600_4532.1	2067			14
Cre12.g536150_4532.1	1728			18
Cre12.g510800_4532.1	1278			16
Cre12.g500650_4532.1	3252			17
Cre12.g534100_4532.1	1878			20
Cre12.g528150_4532.1	402			11
Cre12.g530600_4532.1	1176			17
Cre12.g492350_4532.1	2139			21
Cre12.g507050_4532.1	582			6
Cre12.g547700_4532.1	2262			28
Cre12.g504900_4532.1	3708			39
Cre12.g516450_4532.1	834			11
Cre12.g531250_4532.1	1404			16
Cre12.g489750_4532.1	1902			14
Cre12.g556150_4532.1	1395			11
Cre12.g508050_4532.1	4992			62
Cre12.g528750_4532.1	501			3
Cre12.g535900_4532.1	546			2
Cre12.g516350_4532.1	1347			20
Cre12.g529950_4532.1	2319			23
Cre12.g533500_4532.1	12150			108
Cre12.g500400_4532.1	2646			18
Cre12.g505700_4532.1	978			13
Cre12.g494500_4532.1	1065			5
Cre12.g560250_4532.1	2130			16
Cre12.g539000_4532.1	1332			19
Cre12.g521500_4532.1	2784			25
Cre12.g495500_4532.1	2010			17
Cre12.g517700_4532.1	1413			9
Cre12.g518800_4532.1	1164			11
Cre12.g499350_4532.1	1356			14
Cre12.g547351_4532.1	5754			82
Cre12.g537450_4532.1	378			7
Cre12.g548450_4532.1	2502			23
Cre12.g801336_4532.1	678			21
Cre12.g517600_4532.1	927			11
Cre12.g547000_4532.1	1035			10
Cre12.g505500_4532.1	408			1
Cre12.g511600_4532.1	4494			55
Cre12.g534200_4532.1	2523			21
Cre12.g524450_4532.1	1191			16
Cre12.g538200_4532.1	2538			17
Cre12.g801421_4532.1	921			16
Cre12.g516050_4532.1	1065			11
Cre12.g494950_4532.1	525			3
Cre12.g513600_4532.1	1191			13
Cre12.g552350_4532.1	840			10
Cre12.g537750_4532.1	3423			32
Cre12.g484250_4532.1	13881			169
Cre12.g523600_4532.1	9792			112
Cre12.g507950_4532.1	1476			18
Cre12.g537250_4532.1	2700			30
Cre12.g484400_4532.1	1026			12
Cre12.g485250_4532.1	2376			19
Cre12.g523650_4532.1	2793			17
Cre12.g551650_4532.1	1827			22
Cre12.g485550_4532.1	1089			14
Cre12.g525700_4532.1	879			10
Cre12.g489250_4532.1	5775			62
Cre12.g540051_4532.1	1002			7
Cre12.g484200_4532.1	1038			14
Cre12.g501900_4532.1	5982			52
Cre12.g509550_4532.1	1968			28
Cre12.g541500_4532.1	2232			20
Cre12.g547450_4532.1	3483			31
Cre12.g539750_4532.1	1449			11
Cre12.g555550_4532.1	2364			20
Cre12.g489650_4532.1	2232			17
Cre12.g530950_4532.1	987			17
Cre12.g538650_4532.1	888			12
Cre12.g506200_4532.1	462			3
Cre12.g535400_4532.1	3003			21
Cre12.g516200_4532.1	2538			43
Cre12.g506450_4532.1	312			1
Cre12.g560100_4532.1	456			1
Cre12.g487200_4532.1	1245			16
Cre12.g553050_4532.1	807			7
Cre12.g503650_4532.1	927			10
Cre12.g536350_4532.1	1746			17
Cre12.g504800_4532.1	408			1
Cre12.g522650_4532.1	2964			26
Cre12.g537550_4532.1	1104			5
Cre12.g514450_4532.1	1974			15
Cre12.g531500_4532.1	1575			17
Cre12.g500550_4532.1	2517			17
Cre12.g557300_4532.1	4581			64
Cre12.g514100_4532.1	1611			30
Cre12.g554750_4532.1	282			4
Cre12.g531150_4532.1	2937			26
Cre12.g483720_4532.1	1392			12
Cre12.g801425_4532.1	1506			18
Cre12.g493900_4532.1	606			9
Cre12.g489150_4532.1	2760			45
Cre12.g554600_4532.1	1083			13
Cre12.g493404_4532.1	3489			37
Cre12.g519000_4532.1	798			11
Cre12.g513950_4532.1	1449			9
Cre12.g511150_4532.1	1533			17
Cre12.g505250_4532.1	1380			20
Cre12.g495800_4532.1	5862			54
Cre12.g510150_4532.1	1476			17
Cre12.g557700_4532.1	1077			5
Cre12.g535050_4532.1	6774			59
Cre12.g559450_4532.1	2265			26
Cre12.g550450_4532.1	2133			14
Cre12.g541000_4532.1	2769			20
Cre12.g512700_4532.1	1074			11
Cre12.g522950_4532.1	1056			13
Cre12.g542050_4532.1	444			3
Cre12.g532100_4532.1	1434			11
Cre12.g552851_4532.1	4344			32
Cre12.g541450_4532.1	789			10
Cre12.g557078_4532.1	2655			17
Cre12.g498550_4532.1	981			10
Cre12.g509050_4532.1	657			3
Cre12.g521200_4532.1	3552			29
Cre12.g522100_4532.1	1053			9
Cre12.g550400_4532.1	489			3
Cre12.g507550_4532.1	2112			16
Cre12.g498350_4532.1	2139			17
Cre12.g518772_4532.1	1500			13
Cre12.g506650_4532.1	5901			47
Cre12.g558700_4532.1	1143			12
Cre12.g517850_4532.1	963			16
Cre12.g500450_4532.1	2649			10
Cre12.g801375_4532.1	177			2
Cre12.g521950_4532.1	1458			14
Cre12.g801402_4532.1	774			20
Cre12.g508650_4532.1	3711			19
Cre12.g534980_4532.1	1281			20
Cre12.g538150_4532.1	738			9
Cre12.g554350_4532.1	1143			14
Cre12.g511300_4532.1	1461			15
Cre12.g518900_4532.1	1140			11
Cre12.g502400_4532.1	1611			27
Cre12.g535851_4532.1	780			4
Cre12.g515750_4532.1	1521			25
Cre12.g508850_4532.1	789			10
Cre12.g492300_4532.1	495			12
Cre12.g488500_4532.1	2730			25
Cre12.g504100_4532.1	1041			11
Cre12.g531550_4532.1	831			8
Cre12.g501150_4532.1	2940			28
Cre12.g554200_4532.1	681			13
Cre12.g484000_4532.1	1428			19
Cre12.g487500_4532.1	1869			6
Cre12.g501450_4532.1	1134			8
Cre12.g553950_4532.1	2481			25
Cre12.g557503_4532.1	1155			11
Cre12.g528950_4532.1	2391			24
Cre12.g543303_4532.1	3549			50
Cre12.g549002_4532.1	3507			21
Cre12.g522800_4532.1	1362			8
Cre12.g520450_4532.1	2247			34
Cre12.g504650_4532.1	408			1
Cre12.g524150_4532.1	5007			32
Cre12.g535550_4532.1	993			10
Cre12.g494252_4532.1	2187			8
Cre12.g529850_4532.1	4683			69
Cre12.g493250_4532.1	2163			36
Cre12.g543100_4532.1	1809			18
Cre12.g487100_4532.1	1980			14
Cre12.g510000_4532.1	1404			25
Cre12.g501752_4532.1	1116			8
Cre12.g524300_4532.1	777			6
Cre12.g485800_4532.1	2184			14
Cre12.g492851_4532.1	4062			36
Cre12.g519500_4532.1	1344			22
Cre12.g508900_4532.1	1176			12
Cre12.g534250_4532.1	642			5
Cre12.g520350_4532.1	1647			11
Cre12.g560700_4532.1	1608			12
Cre12.g498750_4532.1	1728			26
Cre12.g521150_4532.1	1875			16
Cre12.g490500_4532.1	624			8
Cre12.g492450_4532.1	4947			39
Cre12.g555500_4532.1	1422			20
Cre12.g512250_4532.1	3630			26
Cre12.g513450_4532.1	1692			22
Cre12.g552650_4532.1	10161			83
Cre12.g516300_4532.1	5124			43
Cre12.g545101_4532.1	4191			46
Cre12.g557350_4532.1	2127			5
Cre12.g505050_4532.1	2976			25
Cre12.g531400_4532.1	5760			60
Cre12.g511900_4532.1	798			10
Cre12.g502200_4532.1	2487			22
Cre12.g521650_4532.1	2133			14
Cre12.g560350_4532.1	1971			27
Cre12.g547100_4532.1	882			8
Cre12.g518550_4532.1	9678			68
Cre12.g509150_4532.1	2607			37
Cre12.g500950_4532.1	1038			19
Cre12.g532650_4532.1	2142			15
Cre12.g505900_4532.1	1344			19
Cre12.g521800_4532.1	4779			37
Cre12.g505800_4532.1	3720			32
Cre12.g537400_4532.1	2943			25
Cre12.g541950_4532.1	1857			20
Cre12.g555200_4532.1	2001			14
Cre12.g511700_4532.1	1233			21
Cre12.g507559_4532.1	957			8
Cre12.g499800_4532.1	519			10
Cre12.g490450_4532.1	1101			9
Cre12.g490350_4532.1	2046			20
Cre35.g759447_4532.1	4044			35
Cre12.g533950_4532.1	1104			14
Cre12.g545850_4532.1	1176			12
Cre12.g801349_4532.1	288			3
Cre12.g528550_4532.1	822			13
Cre12.g516950_4532.1	2187			17
Cre12.g509950_4532.1	2388			29
Cre12.g510850_4532.1	840			8
Cre12.g548500_4532.1	2286			22
Cre12.g549800_4532.1	1380			14
Cre12.g561350_4532.1	1533			24
Cre12.g496800_4532.1	738			11
Cre12.g801370_4532.1	651			6
Cre12.g521400_4532.1	3984			39
Cre12.g516650_4532.1	4404			43
Cre12.g555750_4532.1	1251			15
Cre12.g499150_4532.1	816			9
Cre12.g495100_4532.1	2259			31
Cre12.g512000_4532.1	3285			34
Cre12.g551100_4532.1	876			8
Cre12.g492950_4532.1	2637			35
Cre12.g539900_4532.1	1719			15
Cre12.g518700_4532.1	783			5
Cre12.g546150_4532.1	300			4
Cre12.g533650_4532.1	912			12
Cre12.g507800_4532.1	759			5
Cre12.g560800_4532.1	1419			12
Cre12.g520650_4532.1	1356			19
Cre12.g490700_4532.1	969			8
Cre12.g512350_4532.1	2220			12
Cre12.g539050_4532.1	4002			32
Cre12.g500000_4532.1	2778			28
Cre12.g520100_4532.1	6198			78
Cre12.g537641_4532.1	1626			17
Cre12.g535600_4532.1	1527			14
Cre12.g500250_4532.1	1089			11
Cre12.g488400_4532.1	1989			31
Cre12.g553253_4532.1	4317			23
Cre12.g801436_4532.1	3486			43
Cre12.g514950_4532.1	3780			33
Cre12.g496750_4532.1	696			9
Cre12.g801348_4532.1	447			3
Cre12.g531651_4532.1	693			9
Cre12.g554103_4532.1	1797			10
Cre12.g493000_4532.1	2628			32
Cre12.g520173_4532.1	6897			46
Cre12.g518050_4532.1	4407			47
Cre12.g553700_4532.1	708			10
Cre12.g492200_4532.1	7215			104
Cre12.g801481_4532.1	807			2
Cre12.g497900_4532.1	5211			49
Cre12.g528450_4532.1	2010			20
Cre12.g487101_4532.1	2550			28
Cre12.g527800_4532.1	312			8
Cre12.g541250_4532.1	1122			13
Cre12.g498300_4532.1	1041			5
Cre12.g536550_4532.1	2049			29
Cre12.g544050_4532.1	1626			26
Cre12.g543400_4532.1	1260			12
Cre12.g801374_4532.1	4119			56
Cre12.g489700_4532.1	1095			14
Cre12.g487600_4532.1	2787			22
Cre12.g554850_4532.1	459			7
Cre12.g541550_4532.1	906			12
Cre12.g534500_4532.1	624			11
Cre12.g801444_4532.1	402			2
Cre12.g515500_4532.1	10146			120
Cre12.g527600_4532.1	1650			16
Cre12.g532800_4532.1	2448			11
Cre12.g514750_4532.1	1410			18
Cre12.g498150_4532.1	6228			59
Cre12.g526800_4532.1	1701			18
Cre12.g515400_4532.1	12318			149
Cre12.g498850_4532.1	1116			16
Cre12.g496250_4532.1	4896			37
Cre12.g487350_4532.1	1329			10
Cre12.g517900_4532.1	3177			32
Cre12.g536900_4532.1	5355			43
Cre12.g558650_4532.1	2076			22
Cre12.g557900_4532.1	657			8
Cre12.g488173_4532.1	4743			60
Cre12.g556400_4532.1	891			12
Cre12.g493500_4532.1	1524			8
Cre12.g520950_4532.1	3177			43
Cre12.g490891_4532.1	447			7
Cre12.g527350_4532.1	702			5
Cre12.g508852_4532.1	1620			11
Cre12.g544250_4532.1	2742			18
Cre12.g560750_4532.1	1857			19
Cre12.g554650_4532.1	3423			47
Cre12.g523250_4532.1	1614			22
Cre12.g492500_4532.1	1380			13
Cre12.g488351_4532.1	2670			31
Cre12.g490200_4532.1	2271			27
Cre12.g558950_4532.1	2676			29
Cre12.g488550_4532.1	1875			18
Cre12.g509400_4532.1	1542			19
Cre12.g498650_4532.1	2157			33
Cre12.g533700_4532.1	12885			145
Cre12.g528614_4532.1	1119			15
Cre12.g508500_4532.1	1614			22
Cre12.g801435_4532.1	951			9
Cre12.g517250_4532.1	1380			12
Cre12.g510034_4532.1	756			12
Cre12.g553000_4532.1	741			6
Cre12.g533100_4532.1	591			5
Cre12.g550850_4532.1	738			5
Cre12.g497500_4532.1	1092			14
Cre12.g504000_4532.1	1578			10
Cre12.g507051_4532.1	3972			31
Cre12.g486250_4532.1	546			8
Cre12.g503200_4532.1	1659			21
Cre12.g555350_4532.1	630			10
Cre12.g546700_4532.1	2910			30
Cre12.g504750_4532.1	393			1
Cre12.g494300_4532.1	420			2
Cre12.g556650_4532.1	3141			25
Cre12.g490600_4532.1	726			4
Cre12.g557600_4532.1	723			6
Cre12.g497750_4532.1	1167			12
Cre12.g530300_4532.1	627			5
Cre12.g522500_4532.1	2940			37
Cre12.g540200_4532.1	3354			24
Cre12.g548900_4532.1	1596			13
Cre12.g536800_4532.1	843			6
Cre12.g544400_4532.1	2760			25
Cre12.g518350_4532.1	8145			124
Cre12.g489900_4532.1	7050			97
Cre12.g489300_4532.1	3192			55
Cre12.g528700_4532.1	891			12
Cre12.g537000_4532.1	558			5
Cre12.g494900_4532.1	924			16
Cre12.g551352_4532.1	1683			23
Cre12.g517451_4532.1	1518			26
Cre12.g505600_4532.1	462			2
Cre12.g801379_4532.1	156			2
Cre12.g561150_4532.1	3126			39
Cre12.g485900_4532.1	1143			7
Cre12.g507150_4532.1	981			7
Cre12.g501403_4532.1	5913			56
Cre12.g502050_4532.1	723			11
Cre12.g497450_4532.1	1821			14
Cre12.g551950_4532.1	504			10
Cre12.g532350_4532.1	11841			126
Cre12.g502700_4532.1	3276			38
Cre12.g531850_4532.1	1443			19
Cre12.g534750_4532.1	2541			18
Cre12.g559000_4532.1	1689			18
Cre12.g556750_4532.1	1422			13
Cre12.g514000_4532.1	1146			14
Cre12.g511640_4532.1	1050			8
Cre12.g490650_4532.1	999			24
Cre12.g487250_4532.1	915			6
Cre12.g524850_4532.1	4701			48
Cre12.g559555_4532.1	2568			25
Cre12.g535750_4532.1	1032			6
Cre12.g547400_4532.1	432			6
Cre12.g541750_4532.1	3363			27
Cre12.g533300_4532.1	6819			52
Cre12.g552300_4532.1	2106			10
Cre12.g546200_4532.1	1017			8
Cre12.g525200_4532.1	1512			19
Cre12.g483750_4532.1	666			4
Cre12.g551050_4532.1	1167			15
Cre12.g801493_4532.1	879			11
Cre12.g526701_4532.1	2241			18
Cre12.g554528_4532.1	3915			27
Cre12.g484150_4532.1	2247			27
Cre12.g506050_4532.1	2340			29
Cre12.g541350_4532.1	2142			13
Cre12.g516100_4532.1	462			3
Cre12.g528400_4532.1	3012			31
Cre12.g528850_4532.1	471			4
Cre12.g552827_4532.1	1320			9
Cre12.g491550_4532.1	513			1
Cre12.g543350_4532.1	1134			8
Cre12.g526264_4532.1	1080			8
Cre12.g513100_4532.1	1887			25
Cre12.g523750_4532.1	3240			25
Cre12.g549750_4532.1	1002			11
Cre12.g503500_4532.1	2667			21
Cre12.g517000_4532.1	4047			41
Cre12.g495950_4532.1	2367			23
Cre12.g552450_4532.1	483			8
Cre12.g501050_4532.1	1830			18
Cre12.g516550_4532.1	1491			19
Cre12.g550350_4532.1	10275			82
Cre12.g508350_4532.1	864			12
Cre12.g545550_4532.1	1188			14
Cre12.g547651_4532.1	8820			84
Cre12.g489600_4532.1	2220			16
Cre12.g558526_4532.1	4176			49
Cre12.g534945_4532.1	276			3
Cre12.g529700_4532.1	2889			23
Cre12.g546900_4532.1	3423			19
Cre12.g525150_4532.1	2013			12
Cre12.g540700_4532.1	900			6
Cre12.g491050_4532.1	1185			20
Cre12.g559700_4532.1	453			7
Cre12.g541600_4532.1	768			11
Cre12.g499300_4532.1	2034			25
Cre12.g801437_4532.1	813			11
Cre12.g522350_4532.1	1212			13
Cre12.g523850_4532.1	1488			25
Cre12.g486700_4532.1	1155			6
Cre12.g491500_4532.1	1320			12
Cre12.g489950_4532.1	813			14
Cre12.g504300_4532.1	2352			22
Cre12.g517300_4532.1	4383			47
Cre12.g538050_4532.1	1698			20
Cre12.g524250_4532.1	1881			15
Cre12.g556050_4532.1	615			2
Cre12.g495600_4532.1	6189			58
Cre12.g546500_4532.1	2355			29
Cre12.g540050_4532.1	6270			43
Cre12.g551200_4532.1	2028			22
Cre12.g559750_4532.1	705			5
Cre12.g514700_4532.1	1506			10
Cre12.g549150_4532.1	3537			21
Cre12.g529301_4532.1	5520			54
Cre12.g511400_4532.1	3210			60
Cre12.g548201_4532.1	4689			63
Cre12.g801362_4532.1	567			9
Cre12.g487850_4532.1	561			10
Cre12.g488750_4532.1	6924			78
Cre12.g555951_4532.1	648			9
Cre12.g485350_4532.1	1761			18
Cre12.g525600_4532.1	10368			97
Cre12.g521750_4532.1	4212			11
Cre12.g548700_4532.1	1323			8
Cre12.g553550_4532.1	2115			25
Cre12.g561550_4532.1	3225			43
Cre12.g488000_4532.1	1926			17
Cre12.g486208_4532.1	1122			14
Cre12.g534000_4532.1	2595			26
Cre12.g499451_4532.1	1836			21
Cre12.g511350_4532.1	2796			38
Cre12.g544200_4532.1	1008			6
Cre12.g542569_4532.1	3528			38
Cre12.g537900_4532.1	1218			18
Cre12.g529050_4532.1	2964			76
Cre12.g558150_4532.1	612			10
Cre12.g530800_4532.1	918			12
Cre12.g558100_4532.1	1137			13
Cre12.g555650_4532.1	3195			33
Cre12.g558450_4532.1	1038			12
Cre12.g498050_4532.1	2190			20
Cre12.g536600_4532.1	7563			89
Cre12.g510550_4532.1	2694			38
Cre12.g534302_4532.1	2868			30
Cre12.g486650_4532.1	4698			63
Cre12.g517681_4532.1	429			5
Cre12.g801401_4532.1	627			14
Cre12.g495250_4532.1	2154			2
Cre12.g549300_4532.1	903			11
Cre12.g538850_4532.1	3663			38
Cre12.g487450_4532.1	891			17
Cre12.g505450_4532.1	312			1
Cre12.g547800_4532.1	1119			14
Cre12.g526650_4532.1	1506			18
Cre12.g510900_4532.1	1863			12
Cre12.g558550_4532.1	1053			4
Cre12.g528100_4532.1	3501			29
Cre12.g519350_4532.1	942			16
Cre12.g514600_4532.1	2160			26
Cre12.g505300_4532.1	3438			52
Cre12.g486050_4532.1	483			7
Cre12.g538600_4532.1	1611			18
Cre12.g542200_4532.1	681			11
Cre12.g552001_4532.1	1977			6
Cre12.g520300_4532.1	2298			19
Cre12.g506300_4532.1	408			1
Cre12.g530250_4532.1	4239			45
Cre12.g507650_4532.1	1257			12
Cre12.g536425_4532.1	636			7
Cre12.g550152_4532.1	5436			38
Cre12.g553600_4532.1	2193			18
Cre12.g548000_4532.1	7611			49
Cre12.g501600_4532.1	2709			45
Cre12.g515200_4532.1	897			9
Cre12.g515650_4532.1	660			8
Cre12.g547350_4532.1	6018			84
Cre12.g503400_4532.1	1404			10
Cre12.g497650_4532.1	870			15
Cre12.g493050_4532.1	1404			13
Cre12.g501000_4532.1	1176			13
Cre12.g504500_4532.1	393			1
Cre12.g501700_4532.1	387			4
Cre12.g801416_4532.1	732			8
Cre12.g801387_4532.1	522			9
Cre12.g543550_4532.1	993			12
Cre12.g495401_4532.1	1623			16
Cre12.g514200_4532.1	1938			22
Cre12.g520550_4532.1	2880			36
Cre12.g561100_4532.1	2601			24
Cre12.g524400_4532.1	1176			7
Cre12.g540750_4532.1	963			9
Cre12.g529550_4532.1	2352			22
Cre12.g533201_4532.1	582			4
Cre12.g542300_4532.1	1290			8
Cre12.g517950_4532.1	759			9
Cre12.g560550_4532.1	1200			10
Cre12.g559350_4532.1	927			11
Cre12.g801497_4532.1	531			7
Cre12.g527650_4532.1	873			5
Cre12.g507450_4532.1	930			12
Cre12.g484300_4532.1	288			0
Cre12.g494100_4532.1	3966			46
Cre12.g529250_4532.1	3192			34
Cre12.g531950_4532.1	4962			53
Cre12.g801499_4532.1	1233			12
Cre12.g554800_4532.1	1128			14
Cre12.g518100_4532.1	2262			29
Cre12.g517100_4532.1	936			5
Cre12.g493150_4532.1	1170			9
Cre12.g496500_4532.1	1407			13
Cre12.g549100_4532.1	1359			11
Cre12.g492700_4532.1	1566			10
Cre12.g543000_4532.1	810			14
Cre12.g560600_4532.1	5130			43
Cre12.g499950_4532.1	1659			22
Cre12.g540150_4532.1	501			9
Cre12.g525750_4532.1	1461			17
Cre12.g552550_4532.1	900			9
Cre12.g554300_4532.1	1848			19
Cre12.g512300_4532.1	3288			22
Cre12.g553750_4532.1	4617			40
Cre12.g498900_4532.1	585			2
Cre12.g544752_4532.1	1068			13
Cre12.g499205_4532.1	1410			12
Cre12.g559300_4532.1	3264			23
Cre12.g503350_4532.1	819			7
Cre12.g522400_4532.1	4131			42
Cre12.g549000_4532.1	1482			17
Cre12.g557252_4532.1	1314			15
Cre12.g485750_4532.1	732			8
Cre12.g490100_4532.1	1050			15
Cre12.g509600_4532.1	600			10
Cre12.g558353_4532.1	3852			40
Cre12.g516150_4532.1	2886			76
Cre12.g512650_4532.1	5238			59
Cre12.g536200_4532.1	1989			15
Cre12.g488100_4532.1	1839			13
Cre12.g490550_4532.1	1470			14
Cre12.g555803_4532.1	1674			16
Cre12.g550553_4532.1	627			5
Cre12.g492850_4532.1	4254			52
Cre12.g505150_4532.1	4365			35
Cre12.g521600_4532.1	876			16
Cre12.g523950_4532.1	1284			14
Cre12.g527500_4532.1	1950			18
Cre12.g556300_4532.1	774			8
Cre12.g538350_4532.1	549			10
Cre12.g801396_4532.1	498			4
Cre12.g540450_4532.1	1098			11
Cre12.g494400_4532.1	1215			14
Cre12.g490850_4532.1	3321			24
Cre12.g549200_4532.1	2460			35
Cre12.g498450_4532.1	1821			12
Cre12.g544000_4532.1	1566			12
Cre12.g527150_4532.1	849			10
Cre12.g508300_4532.1	705			9
Cre12.g485418_4532.1	4218			101
Cre12.g510650_4532.1	1386			17
Cre12.g503300_4532.1	1956			28
Cre12.g490750_4532.1	1134			10
Cre12.g536650_4532.1	2118			20
Cre12.g485850_4532.1	561			3
Cre12.g499750_4532.1	3162			40
Cre12.g497350_4532.1	5436			68
Cre12.g801466_4532.1	2691			39
Cre12.g499700_4532.1	2091			21
Cre12.g517550_4532.1	522			2
Cre12.g522750_4532.1	1509			12
Cre12.g550900_4532.1	5097			32
Cre12.g533750_4532.1	4599			51
Cre12.g533550_4532.1	1527			20
Cre12.g532151_4532.1	3762			37
Cre12.g532314_4532.1	1059			12
Cre12.g503550_4532.1	624			4
Cre12.g508100_4532.1	1392			11
Cre12.g546027_4532.1	1755			19
Cre12.g513350_4532.1	5628			53
Cre12.g532200_4532.1	2544			26
Cre12.g534650_4532.1	2262			28
Cre12.g500150_4532.1	1611			16
Cre12.g547302_4532.1	3198			35
Cre12.g519550_4532.1	4713			40
Cre12.g531350_4532.1	1350			11
Cre12.g532050_4532.1	2790			28
Cre12.g552100_4532.1	825			8
Cre12.g542400_4532.1	1515			9
Cre12.g547900_4532.1	1155			12
Cre12.g561450_4532.1	1263			11
Cre12.g801392_4532.1	1092			13
Cre12.g528200_4532.1	5568			55
Cre12.g529500_4532.1	2649			30
Cre12.g515550_4532.1	2223			20
Cre12.g548550_4532.1	1566			11
Cre12.g548050_4532.1	9237			96
Cre12.g559250_4532.1	780			10
Cre12.g503000_4532.1	1545			25
Cre12.g533400_4532.1	669			9
Cre12.g487050_4532.1	3024			45
Cre12.g554050_4532.1	5670			53
Cre12.g549600_4532.1	2148			20
Cre12.g493750_4532.1	2286			24
Cre12.g488150_4532.1	4614			55
Cre12.g523550_4532.1	1065			15
Cre12.g492954_4532.1	1443			21
Cre12.g801339_4532.1	552			7
Cre12.g558400_4532.1	1383			17
Cre12.g490000_4532.1	1002			16
Cre12.g505950_4532.1	1149			12
Cre12.g510950_4532.1	3540			57
Cre12.g801381_4532.1	756			3
Cre12.g542250_4532.1	1332			21
Cre12.g506600_4532.1	4902			33
Cre12.g494350_4532.1	2079			21
Cre12.g561300_4532.1	846			7
Cre12.g532700_4532.1	4899			37
Cre12.g493450_4532.1	2802			22
Cre12.g558000_4532.1	369			8
Cre12.g516500_4532.1	2301			24
Cre12.g530900_4532.1	1893			21
Cre12.g494550_4532.1	1914			22
Cre12.g532000_4532.1	735			13
Cre12.g532600_4532.1	6597			41
Cre12.g512050_4532.1	1854			27
Cre12.g513400_4532.1	11469			102
Cre12.g490150_4532.1	4056			44
Cre12.g534300_4532.1	2592			28
Cre12.g541904_4532.1	3027			32
Cre12.g524100_4532.1	3591			19
Cre12.g499850_4532.1	1206			12
Cre12.g513000_4532.1	1032			10
Cre12.g521000_4532.1	495			4
Cre12.g508250_4532.1	7743			90
Cre12.g535700_4532.1	1737			18
Cre12.g486450_4532.1	849			12
Cre12.g542850_4532.1	618			3
Cre12.g542202_4532.1	978			17
Cre12.g524200_4532.1	609			7
Cre12.g518200_4532.1	1623			20
Cre12.g552400_4532.1	1461			22
Cre12.g551800_4532.1	765			13
Cre12.g499600_4532.1	1692			17
Cre12.g545150_4532.1	2799			39
Cre12.g498000_4532.1	1503			20
Cre12.g548200_4532.1	3750			31
Cre12.g513852_4532.1	4728			46
Cre12.g537700_4532.1	1299			8
Cre12.g538400_4532.1	765			8
Cre12.g514650_4532.1	2568			32
Cre12.g488600_4532.1	1656			30
Cre12.g555450_4532.1	870			7
Cre12.g503150_4532.1	4611			57
Cre12.g801413_4532.1	204			2
Cre12.g542550_4532.1	2031			27
Cre12.g497000_4532.1	2847			34
Cre12.g542450_4532.1	3537			25
Cre12.g512950_4532.1	1548			24
Cre12.g509900_4532.1	1833			26
Cre12.g523300_4532.1	1929			14
Cre12.g553500_4532.1	2115			16
Cre12.g500500_4532.1	1164			11
Cre12.g486300_4532.1	591			3
Cre12.g550000_4532.1	1425			14
Cre12.g560500_4532.1	1077			17
Cre12.g516400_4532.1	2049			54
Cre12.g504700_4532.1	462			2
Cre12.g486350_4532.1	6204			75
Cre12.g494650_4532.1	3840			46
Cre12.g510050_4532.1	1224			19
Cre12.g559800_4532.1	567			7
Cre12.g505350_4532.1	3384			45
Cre12.g521450_4532.1	696			12
Cre12.g552200_4532.1	3033			26
Cre12.g519950_4532.1	7623			65
Cre12.g524950_4532.1	1758			17
Cre12.g544900_4532.1	855			3
Cre12.g546800_4532.1	2286			18
Cre12.g527850_4532.1	897			10
Cre12.g521350_4532.1	1923			14
Cre12.g486950_4532.1	4440			36
Cre12.g511000_4532.1	1230			10
Cre12.g559100_4532.1	570			4
Cre12.g531750_4532.1	1272			14
Cre12.g497250_4532.1	2985			34
Cre12.g551552_4532.1	2202			5
Cre12.g521250_4532.1	1407			19
Cre12.g507909_4532.1	6549			63
Cre12.g501950_4532.1	3720			33
Cre12.g503050_4532.1	2769			24
Cre12.g542800_4532.1	3681			48
Cre12.g488050_4532.1	3306			31
Cre12.g489153_4532.1	351			2
Cre12.g542950_4532.1	1479			11
Cre12.g534350_4532.1	963			14
Cre12.g483800_4532.1	7587			68
Cre12.g801422_4532.1	672			11
Cre12.g520900_4532.1	1413			19
Cre12.g546400_4532.1	303			5
Cre12.g500900_4532.1	3570			24
Cre12.g483650_4532.1	1500			19
Cre12.g526700_4532.1	1326			5
Cre12.g501702_4532.1	2061			24
Cre12.g507700_4532.1	5625			42
Cre12.g551801_4532.1	3321			30
Cre12.g550200_4532.1	1140			12
Cre12.g502500_4532.1	1932			29
Cre12.g545100_4532.1	2505			18
Cre12.g525650_4532.1	1899			16
Cre12.g500700_4532.1	1647			3
Cre12.g553678_4532.1	573			3
Cre12.g487800_4532.1	3948			38
Cre12.g512600_4532.1	564			3
Cre12.g521050_4532.1	765			17
Cre12.g554450_4532.1	1080			12
Cre12.g542900_4532.1	6699			80
Cre12.g523050_4532.1	7965			83
Cre12.g540076_4532.1	3258			55
Cre12.g557250_4532.1	1359			19
Cre12.g801474_4532.1	786			8
Cre12.g548400_4532.1	750			5
Cre12.g560150_4532.1	612			6
Cre12.g532867_4532.1	564			10
Cre12.g510600_4532.1	1092			7
Cre12.g528250_4532.1	4869			56
Cre12.g529450_4532.1	2553			35
Cre12.g509000_4532.1	1152			13
Cre12.g549050_4532.1	1356			12
Cre12.g544100_4532.1	1512			16
Cre12.g543300_4532.1	7965			78
Cre12.g489350_4532.1	2295			17
Cre12.g498800_4532.1	4083			67
Cre12.g503850_4532.1	2253			22
Cre12.g555300_4532.1	2769			29
Cre12.g544327_4532.1	1638			23
Cre12.g495000_4532.1	2031			18
Cre12.g555000_4532.1	3480			38
Cre12.g517750_4532.1	1737			27
Cre12.g539700_4532.1	1914			15
Cre12.g556905_4532.1	2586			17
Cre12.g530350_4532.1	1428			19
Cre12.g552850_4532.1	1566			17
Cre12.g560300_4532.1	924			13
Cre12.g513300_4532.1	1461			23
Cre12.g490250_4532.1	4308			28
Cre12.g517050_4532.1	933			3
Cre12.g534151_4532.1	5574			59
Cre12.g533450_4532.1	1374			17
Cre12.g509200_4532.1	1602			18
Cre12.g537050_4532.1	366			10
Cre12.g516333_4532.1	3738			51
Cre12.g550550_4532.1	5142			52
Cre12.g504150_4532.1	960			16
Cre12.g503450_4532.1	1080			16
Cre12.g545300_4532.1	2919			40
Cre12.g534700_4532.1	765			13
Cre12.g504850_4532.1	312			1
Cre12.g506250_4532.1	393			1
Cre12.g525400_4532.1	3324			25
Cre12.g511250_4532.1	633			7
Cre12.g543050_4532.1	354			3
Cre12.g548650_4532.1	1224			15
Cre12.g493100_4532.1	1512			23
Cre12.g548152_4532.1	1299			7
Cre12.g525950_4532.1	1077			17
Cre12.g559200_4532.1	7806			75
Cre12.g515900_4532.1	3120			35
Cre12.g558900_4532.1	597			3
Cre12.g492600_4532.1	1566			7
Cre12.g801446_4532.1	804			16
Cre12.g523500_4532.1	774			15
Cre12.g502450_4532.1	1941			24
Cre12.g515700_4532.1	1758			14
Cre12.g500350_4532.1	2067			15
Cre12.g527950_4532.1	1467			12
Cre12.g541700_4532.1	2442			18
Cre12.g511850_4532.1	1230			12
Cre12.g487000_4532.1	2751			28
Cre12.g530400_4532.1	1176			23
Cre12.g493400_4532.1	3843			37
Cre12.g488250_4532.1	1677			18
Cre12.g542100_4532.1	2439			25
Cre12.g524500_4532.1	1563			20
Cre12.g488850_4532.1	3489			32
Cre12.g544750_4532.1	10470			73
Cre12.g542650_4532.1	2310			22
Cre12.g529800_4532.1	1449			10
Cre12.g530450_4532.1	2739			32
Cre12.g544550_4532.1	4191			35
Cre12.g556000_4532.1	1788			10
Cre12.g532450_4532.1	1776			13
Cre12.g534550_4532.1	1596			12
Cre12.g531700_4532.1	2694			36
Cre12.g530000_4532.1	2865			35
Cre12.g537581_4532.1	1821			13
Cre12.g558300_4532.1	2961			35
Cre12.g534050_4532.1	1857			23
Cre12.g552600_4532.1	1938			15
Cre12.g509250_4532.1	1626			20
Cre12.g532950_4532.1	2046			17
Cre12.g486600_4532.1	1116			14
Cre12.g537100_4532.1	3900			32
Cre12.g531100_4532.1	726			9
Cre12.g514300_4532.1	861			13
Cre12.g530550_4532.1	1779			18
Cre12.g539100_4532.1	1872			15
Cre12.g554953_4532.1	834			9
Cre12.g533150_4532.1	567			7
Cre12.g538450_4532.1	1152			15
Cre12.g508000_4532.1	1443			34
Cre12.g515850_4532.1	807			10
Cre12.g550250_4532.1	3402			36
Cre12.g495650_4532.1	2103			24
Cre12.g561000_4532.1	1053			6
Cre12.g550500_4532.1	726			12
Cre12.g483500_4532.1	19617			194
Cre12.g497653_4532.1	1110			12
Cre12.g502800_4532.1	1632			18
Cre12.g486550_4532.1	1716			17
Cre12.g503600_4532.1	861			6
Cre12.g551550_4532.1	4110			36
Cre12.g558200_4532.1	6114			52
Cre12.g548100_4532.1	2898			37
Cre12.g509750_4532.1	1458			9
Cre05.g234637_4532.1	393			6
Cre05.g238200_4532.1	1002			11
Cre05.g242500_4532.1	1398			10
Cre05.g237500_4532.1	864			10
Cre05.g238950_4532.1	792			8
Cre05.g238100_4532.1	4077			41
Cre05.g240350_4532.1	1998			18
Cre05.g247350_4532.1	3516			24
Cre05.g233600_4532.1	5115			65
Cre05.g234550_4532.1	1134			14
Cre05.g241638_4532.1	2943			17
Cre05.g241950_4532.1	831			3
Cre05.g248450_4532.1	804			10
Cre05.g234662_4532.1	1233			10
Cre05.g238322_4532.1	1245			12
Cre05.g242200_4532.1	3225			38
Cre24.g755597_4532.1	2190			17
Cre24.g755097_4532.1	2334			17
Cre05.g233305_4532.1	1173			9
Cre05.g248300_4532.1	2304			23
Cre05.g247650_4532.1	9501			108
Cre05.g246550_4532.1	1959			17
Cre05.g239500_4532.1	2115			20
Cre05.g235450_4532.1	1965			24
Cre05.g231050_4532.1	3270			35
Cre05.g248150_4532.1	1113			18
Cre05.g239000_4532.1	4617			48
Cre05.g241639_4532.1	747			7
Cre05.g237950_4532.1	4488			64
Cre05.g241635_4532.1	2694			29
Cre24.g755247_4532.1	2376			22
Cre05.g242050_4532.1	2655			30
Cre05.g238311_4532.1	789			8
Cre05.g246552_4532.1	2748			21
Cre05.g244250_4532.1	12021			130
Cre05.g239450_4532.1	5952			62
Cre05.g242950_4532.1	1134			12
Cre05.g240950_4532.1	999			16
Cre05.g243150_4532.1	13176			80
Cre05.g234641_4532.1	753			6
Cre05.g238280_4532.1	723			13
Cre05.g242550_4532.1	1380			9
Cre05.g239200_4532.1	507			7
Cre05.g245701_4532.1	3981			27
Cre05.g800574_4532.1	930			27
Cre05.g232002_4532.1	2025			16
Cre05.g233750_4532.1	2505			18
Cre05.g238900_4532.1	2301			18
Cre05.g240533_4532.1	2931			27
Cre05.g236039_4532.1	1758			26
Cre05.g800522_4532.1	1560			12
Cre05.g234656_4532.1	3564			44
Cre05.g243802_4532.1	2712			23
Cre24.g755797_4532.1	1893			17
Cre05.g239100_4532.1	2547			24
Cre05.g232750_4532.1	1701			29
Cre05.g242178_4532.1	1581			3
Cre05.g237400_4532.1	1008			15
Cre05.g248550_4532.1	5850			51
Cre05.g234050_4532.1	1104			16
Cre05.g244050_4532.1	11424			44
Cre05.g800514_4532.1	2343			21
Cre05.g230600_4532.1	1407			17
Cre05.g232450_4532.1	2316			38
Cre05.g800568_4532.1	1188			10
Cre05.g238260_4532.1	3012			20
Cre05.g232751_4532.1	1857			19
Cre05.g237450_4532.1	861			9
Cre05.g246050_4532.1	1665			15
Cre05.g238250_4532.1	1575			24
Cre05.g234666_4532.1	1218			16
Cre05.g236250_4532.1	6462			86
Cre05.g240400_4532.1	1425			9
Cre05.g238850_4532.1	771			8
Cre05.g246900_4532.1	603			10
Cre05.g234657_4532.1	1923			12
Cre05.g244400_4532.1	1140			19
Cre05.g242750_4532.1	3906			35
Cre05.g243600_4532.1	411			6
Cre05.g242856_4532.1	3996			32
Cre05.g230850_4532.1	1911			10
Cre05.g244950_4532.1	681			7
Cre05.g800582_4532.1	1491			23
Cre05.g800570_4532.1	387			3
Cre24.g755297_4532.1	2280			24
Cre05.g241631_4532.1	3735			35
Cre05.g234655_4532.1	948			7
Cre05.g241450_4532.1	1146			6
Cre05.g800583_4532.1	3537			43
Cre36.g759697_4532.1	3033			17
Cre05.g241650_4532.1	2724			27
Cre05.g234658_4532.1	1293			53
Cre05.g233350_4532.1	1950			15
Cre24.g755447_4532.1	708			6
Cre05.g241750_4532.1	1230			8
Cre05.g233100_4532.1	3246			35
Cre05.g245451_4532.1	1299			7
Cre05.g236000_4532.1	8175			55
Cre05.g234663_4532.1	3549			43
Cre05.g247850_4532.1	1314			15
Cre05.g238600_4532.1	1269			8
Cre05.g235850_4532.1	2115			15
Cre05.g233850_4532.1	3345			29
Cre05.g246200_4532.1	3864			40
Cre05.g240000_4532.1	978			12
Cre05.g240850_4532.1	1914			20
Cre05.g239700_4532.1	1692			23
Cre05.g234638_4532.1	1797			25
Cre05.g234665_4532.1	3072			44
Cre05.g234636_4532.1	1011			8
Cre05.g233051_4532.1	702			8
Cre05.g248250_4532.1	1563			6
Cre05.g231000_4532.1	1380			20
Cre05.g238500_4532.1	2391			16
Cre05.g243700_4532.1	3831			52
Cre24.g755997_4532.1	1779			7
Cre05.g245350_4532.1	2352			24
Cre05.g234250_4532.1	642			9
Cre05.g248100_4532.1	1317			17
Cre05.g241632_4532.1	3123			40
Cre05.g232900_4532.1	9699			60
Cre05.g234661_4532.1	1923			20
Cre05.g247700_4532.1	1671			14
Cre05.g234651_4532.1	1947			19
Cre05.g234150_4532.1	1902			22
Cre05.g244850_4532.1	804			12
Cre05.g236216_4532.1	7686			83
Cre05.g247450_4532.1	2703			15
Cre05.g241751_4532.1	3483			48
Cre05.g240500_4532.1	3168			23
Cre05.g234654_4532.1	2619			27
Cre05.g236450_4532.1	405			1
Cre05.g246800_4532.1	783			7
Cre05.g241850_4532.1	1254			11
Cre05.g242300_4532.1	1704			13
Cre05.g239850_4532.1	2349			16
Cre05.g232000_4532.1	1164			9
Cre05.g234750_4532.1	966			9
Cre05.g239600_4532.1	1827			17
Cre05.g237150_4532.1	651			13
Cre05.g235600_4532.1	2292			17
Cre05.g240050_4532.1	2136			12
Cre05.g236183_4532.1	2088			18
Cre05.g800526_4532.1	1077			6
Cre05.g244200_4532.1	2442			22
Cre05.g244550_4532.1	1830			21
Cre05.g233300_4532.1	903			5
Cre05.g232004_4532.1	1557			18
Cre05.g246950_4532.1	1401			55
Cre05.g236550_4532.1	2109			26
Cre05.g243451_4532.1	651			5
Cre05.g234200_4532.1	2610			37
Cre05.g232752_4532.1	1833			12
Cre05.g238290_4532.1	2520			30
Cre05.g244750_4532.1	1632			17
Cre05.g234642_4532.1	1893			27
Cre05.g240700_4532.1	5412			32
Cre05.g238687_4532.1	4248			21
Cre05.g237200_4532.1	3195			32
Cre05.g233551_4532.1	4683			32
Cre05.g238000_4532.1	1827			23
Cre05.g236926_4532.1	2268			16
Cre05.g238650_4532.1	1692			18
Cre24.g755697_4532.1	2268			24
Cre05.g232200_4532.1	2154			19
Cre05.g248500_4532.1	453			6
Cre05.g240750_4532.1	1548			22
Cre36.g759647_4532.1	1284			12
Cre05.g800525_4532.1	1938			21
Cre05.g248050_4532.1	5436			40
Cre05.g233650_4532.1	6948			89
Cre24.g755497_4532.1	1077			7
Cre05.g243450_4532.1	2973			28
Cre05.g247300_4532.1	1662			15
Cre36.g759747_4532.1	1497			12
Cre05.g235900_4532.1	4254			34
Cre05.g246377_4532.1	1296			16
Cre05.g234300_4532.1	1401			19
Cre05.g244450_4532.1	1518			11
Cre05.g236600_4532.1	4392			49
Cre05.g800572_4532.1	2454			22
Cre05.g239050_4532.1	2943			30
Cre05.g235650_4532.1	1749			15
Cre05.g241637_4532.1	1035			18
Cre05.g234801_4532.1	1866			33
Cre05.g241350_4532.1	4716			49
Cre05.g234639_4532.1	1581			19
Cre05.g800507_4532.1	2592			18
Cre05.g240650_4532.1	2325			33
Cre05.g234652_4532.1	1299			17
Cre05.g234653_4532.1	1266			7
Cre05.g800578_4532.1	2724			28
Cre05.g237600_4532.1	3492			30
Cre05.g244800_4532.1	1929			13
Cre05.g234500_4532.1	2610			27
Cre05.g248000_4532.1	2094			10
Cre05.g800515_4532.1	4680			49
Cre05.g244150_4532.1	2121			28
Cre24.g755747_4532.1	4638			35
Cre05.g244000_4532.1	2736			30
Cre05.g239300_4532.1	3741			55
Cre05.g246300_4532.1	2058			20
Cre05.g232050_4532.1	7077			45
Cre05.g236500_4532.1	9327			90
Cre05.g236802_4532.1	5724			83
Cre05.g237550_4532.1	768			12
Cre05.g237250_4532.1	2220			33
Cre05.g232150_4532.1	1347			12
Cre05.g233050_4532.1	543			11
Cre05.g244100_4532.1	6282			61
Cre05.g242100_4532.1	3810			23
Cre05.g234645_4532.1	7521			69
Cre05.g232500_4532.1	7647			82
Cre05.g242700_4532.1	1773			18
Cre05.g239650_4532.1	1503			25
Cre05.g237750_4532.1	714			9
Cre05.g237650_4532.1	3735			30
Cre05.g242600_4532.1	1194			10
Cre05.g245700_4532.1	3267			63
Cre05.g235550_4532.1	9105			60
Cre05.g245500_4532.1	6531			76
Cre05.g242350_4532.1	3195			33
Cre05.g241633_4532.1	1443			9
Cre05.g241250_4532.1	4656			43
Cre05.g800510_4532.1	1593			4
Cre05.g244701_4532.1	3249			53
Cre05.g232600_4532.1	1812			10
Cre05.g233303_4532.1	5955			39
Cre05.g236700_4532.1	4917			48
Cre05.g230900_4532.1	1017			1
Cre24.g755347_4532.1	4299			44
Cre05.g244700_4532.1	900			17
Cre05.g242900_4532.1	951			6
Cre36.g759597_4532.1	2889			34
Cre05.g246750_4532.1	6384			54
Cre05.g245351_4532.1	24288			319
Cre05.g241636_4532.1	1689			69
Cre05.g247500_4532.1	3888			46
Cre05.g243550_4532.1	654			6
Cre05.g235800_4532.1	1206			11
Cre05.g244500_4532.1	5358			39
Cre05.g247950_4532.1	921			15
Cre05.g234664_4532.1	1317			14
Cre05.g244300_4532.1	4368			38
Cre05.g245550_4532.1	6987			51
Cre05.g236150_4532.1	702			9
Cre05.g239750_4532.1	2184			38
Cre05.g236100_4532.1	6477			72
Cre05.g246753_4532.1	2481			15
Cre05.g246400_4532.1	1416			12
Cre05.g800573_4532.1	8430			64
Cre05.g234100_4532.1	1632			23
Cre05.g245150_4532.1	1410			14
Cre05.g246100_4532.1	2787			24
Cre05.g239250_4532.1	3249			27
Cre05.g234700_4532.1	6921			94
Cre24.g755847_4532.1	1449			8
Cre24.g755647_4532.1	1170			29
Cre05.g233304_4532.1	2709			18
Cre05.g248400_4532.1	804			10
Cre05.g232550_4532.1	1542			14
Cre05.g239550_4532.1	1917			24
Cre05.g243650_4532.1	654			6
Cre05.g234400_4532.1	8115			120
Cre05.g247150_4532.1	912			12
Cre05.g236878_4532.1	7782			73
Cre05.g238332_4532.1	591			7
Cre24.g755947_4532.1	1665			15
Cre05.g235750_4532.1	4605			43
Cre05.g245950_4532.1	1887			17
Cre05.g247000_4532.1	8910			87
Cre05.g234350_4532.1	1878			15
Cre05.g235700_4532.1	1290			15
Cre05.g242000_4532.1	2304			25
Cre05.g247550_4532.1	903			8
Cre05.g235500_4532.1	4209			48
Cre05.g242400_4532.1	426			3
Cre05.g239900_4532.1	2175			28
Cre05.g238400_4532.1	1311			11
Cre05.g241100_4532.1	495			13
Cre05.g234647_4532.1	708			7
Cre05.g800581_4532.1	2577			29
Cre24.g755197_4532.1	429			3
Cre05.g243000_4532.1	2811			52
Cre05.g243950_4532.1	1122			18
Cre05.g800516_4532.1	1593			1
Cre05.g243353_4532.1	2622			18
Cre05.g238150_4532.1	1689			18
Cre05.g242650_4532.1	6447			45
Cre05.g244236_4532.1	1212			12
Cre05.g234649_4532.1	2775			30
Cre05.g243801_4532.1	6654			57
Cre05.g242858_4532.1	7578			58
Cre05.g238800_4532.1	2514			30
Cre05.g245450_4532.1	1206			8
Cre05.g234850_4532.1	6141			52
Cre05.g240200_4532.1	1359			14
Cre05.g800571_4532.1	612			6
Cre05.g233800_4532.1	2079			23
Cre05.g237050_4532.1	867			6
Cre05.g246650_4532.1	426			10
Cre05.g232950_4532.1	1515			12
Cre05.g800563_4532.1	744			9
Cre05.g239800_4532.1	2715			37
Cre05.g236850_4532.1	9327			101
Cre05.g247851_4532.1	1497			14
Cre05.g233450_4532.1	1734			19
Cre05.g241655_4532.1	501			6
Cre05.g244900_4532.1	1512			18
Cre05.g248200_4532.1	3300			42
Cre05.g243900_4532.1	1554			20
Cre05.g240900_4532.1	3609			20
Cre04.g212650_4532.1	846			16
Cre04.g223000_4532.1	12417			72
Cre04.g223550_4532.1	5352			42
Cre04.g225250_4532.1	2250			32
Cre04.g215001_4532.1	4479			34
Cre04.g219700_4532.1	3219			37
Cre04.g223050_4532.1	1143			11
Cre04.g219200_4532.1	2580			23
Cre04.g225950_4532.1	2907			31
Cre04.g218850_4532.1	1098			14
Cre04.g224100_4532.1	1305			14
Cre04.g229650_4532.1	1644			13
Cre04.g216050_4532.1	11172			97
Cre04.g800431_4532.1	351			10
Cre04.g215750_4532.1	1029			10
Cre04.g223800_4532.1	675			8
Cre04.g221050_4532.1	3999			40
Cre04.g219550_4532.1	1380			14
Cre04.g219900_4532.1	810			6
Cre04.g227050_4532.1	3843			48
Cre04.g219796_4532.1	927			11
Cre04.g228450_4532.1	822			5
Cre04.g219950_4532.1	1317			20
Cre04.g215900_4532.1	2979			30
Cre04.g217909_4532.1	2880			26
Cre04.g225050_4532.1	687			7
Cre04.g226400_4532.1	1230			26
Cre04.g228750_4532.1	750			7
Cre04.g220100_4532.1	4692			52
Cre04.g222000_4532.1	6594			49
Cre04.g228650_4532.1	5949			51
Cre04.g231614_4532.1	1707			17
Cre04.g213750_4532.1	3909			24
Cre04.g230340_4532.1	2139			13
Cre04.g224002_4532.1	3192			16
Cre04.g214503_4532.1	423			4
Cre04.g212550_4532.1	2352			14
Cre04.g217924_4532.1	645			6
Cre04.g225600_4532.1	765			11
Cre04.g213985_4532.1	684			9
Cre04.g221350_4532.1	1671			20
Cre04.g219250_4532.1	1365			14
Cre04.g214500_4532.1	1350			14
Cre04.g220600_4532.1	4149			43
Cre04.g214690_4532.1	4158			27
Cre04.g221900_4532.1	1587			15
Cre04.g226550_4532.1	2361			27
Cre04.g216102_4532.1	1347			8
Cre04.g211800_4532.1	423			5
Cre04.g228000_4532.1	7296			45
Cre04.g219787_4532.1	1428			10
Cre04.g213950_4532.1	5694			47
Cre04.g229450_4532.1	2094			27
Cre04.g800503_4532.1	1497			16
Cre04.g213100_4532.1	1005			12
Cre04.g229000_4532.1	1905			7
Cre04.g221450_4532.1	2271			17
Cre04.g216774_4532.1	1836			6
Cre04.g227350_4532.1	2310			30
Cre04.g230732_4532.1	1245			15
Cre04.g213250_4532.1	2982			28
Cre04.g229700_4532.1	1425			14
Cre04.g222750_4532.1	1068			16
Cre04.g217949_4532.1	2319			37
Cre04.g227000_4532.1	4032			34
Cre04.g233202_4532.1	1752			9
Cre04.g211600_4532.1	1809			27
Cre04.g214501_4532.1	2565			42
Cre04.g214504_4532.1	7119			44
Cre04.g217903_4532.1	1494			9
Cre04.g213800_4532.1	2088			12
Cre04.g217928_4532.1	1977			19
Cre04.g233302_4532.1	2043			21
Cre04.g223100_4532.1	1134			9
Cre04.g214150_4532.1	1074			20
Cre04.g223750_4532.1	2931			17
Cre04.g228925_4532.1	240			0
Cre04.g218450_4532.1	1461			18
Cre04.g217939_4532.1	648			5
Cre04.g226950_4532.1	930			10
Cre04.g233102_4532.1	3018			20
Cre04.g217450_4532.1	1005			19
Cre04.g232104_4532.1	774			5
Cre04.g220850_4532.1	2196			26
Cre04.g229550_4532.1	12414			102
Cre04.g217920_4532.1	3735			42
Cre04.g214250_4532.1	3201			31
Cre04.g220900_4532.1	1401			19
Cre04.g225700_4532.1	792			8
Cre04.g217200_4532.1	2034			31
Cre04.g800435_4532.1	909			10
Cre04.g227450_4532.1	1218			17
Cre04.g220300_4532.1	1071			12
Cre04.g228500_4532.1	2184			15
Cre04.g218250_4532.1	534			6
Cre04.g224250_4532.1	2931			20
Cre04.g228550_4532.1	11040			92
Cre04.g231222_4532.1	1743			16
Cre04.g229100_4532.1	525			8
Cre04.g212600_4532.1	678			10
Cre04.g223150_4532.1	3369			28
Cre04.g223900_4532.1	2559			21
Cre04.g228300_4532.1	3894			31
Cre04.g232502_4532.1	5823			38
Cre04.g217954_4532.1	6855			63
Cre04.g223250_4532.1	1074			15
Cre04.g224700_4532.1	2268			33
Cre04.g214750_4532.1	618			4
Cre04.g226050_4532.1	2397			28
Cre04.g213650_4532.1	2082			21
Cre04.g217550_4532.1	2931			46
Cre04.g215100_4532.1	1590			10
Cre04.g227600_4532.1	975			10
Cre04.g230242_4532.1	750			8
Cre04.g216600_4532.1	1191			17
Cre04.g229494_4532.1	2598			22
Cre04.g217914_4532.1	3921			42
Cre04.g228350_4532.1	1887			17
Cre04.g217911_4532.1	1602			24
Cre04.g216700_4532.1	4476			43
Cre04.g228400_4532.1	1920			16
Cre04.g212150_4532.1	1623			26
Cre04.g222700_4532.1	3162			22
Cre04.g224300_4532.1	1143			29
Cre04.g220800_4532.1	1224			8
Cre04.g219450_4532.1	720			10
Cre04.g800490_4532.1	378			10
Cre04.g226850_4532.1	1995			17
Cre04.g217991_4532.1	6477			63
Cre04.g217919_4532.1	5373			49
Cre04.g218100_4532.1	795			7
Cre04.g230438_4532.1	3636			41
Cre04.g222800_4532.1	1437			15
Cre04.g212100_4532.1	2349			27
Cre04.g224200_4532.1	3489			32
Cre04.g225150_4532.1	4545			61
Cre04.g214502_4532.1	1050			14
Cre04.g221250_4532.1	510			9
Cre04.g217922_4532.1	2859			36
Cre04.g217944_4532.1	2580			27
Cre04.g221500_4532.1	1989			22
Cre04.g224650_4532.1	1581			13
Cre04.g229050_4532.1	2238			14
Cre04.g217907_4532.1	1830			13
Cre04.g220200_4532.1	3189			35
Cre04.g225650_4532.1	408			4
Cre04.g215850_4532.1	1668			18
Cre04.g217921_4532.1	2901			26
Cre04.g216650_4532.1	1227			12
Cre04.g217946_4532.1	1080			5
Cre04.g227950_4532.1	1044			16
Cre04.g226750_4532.1	1272			13
Cre04.g213873_4532.1	4596			56
Cre04.g214350_4532.1	5196			59
Cre04.g217150_4532.1	1581			16
Cre04.g222050_4532.1	5415			30
Cre04.g227200_4532.1	3300			28
Cre04.g215550_4532.1	1377			17
Cre04.g228150_4532.1	1875			22
Cre04.g222150_4532.1	2352			28
Cre04.g213500_4532.1	1671			12
Cre04.g215700_4532.1	2352			20
Cre04.g217900_4532.1	753			4
Cre04.g224350_4532.1	1131			25
Cre04.g219750_4532.1	5310			48
Cre04.g214100_4532.1	381			3
Cre04.g225850_4532.1	663			13
Cre04.g223450_4532.1	1926			19
Cre04.g217904_4532.1	1962			10
Cre04.g220000_4532.1	8424			84
Cre04.g229350_4532.1	1380			14
Cre04.g219500_4532.1	5262			37
Cre04.g213900_4532.1	1344			11
Cre04.g215800_4532.1	7272			82
Cre04.g220250_4532.1	2838			19
Cre04.g217750_4532.1	2418			31
Cre04.g215250_4532.1	7698			61
Cre04.g214000_4532.1	6594			65
Cre04.g223200_4532.1	4479			45
Cre04.g220633_4532.1	621			5
Cre04.g219350_4532.1	2232			15
Cre04.g225400_4532.1	957			10
Cre04.g217931_4532.1	1053			20
Cre04.g220350_4532.1	2625			40
Cre04.g218500_4532.1	1500			15
Cre04.g227900_4532.1	1821			21
Cre04.g217955_4532.1	807			13
Cre04.g215150_4532.1	1926			17
Cre04.g221800_4532.1	6057			63
Cre04.g215450_4532.1	1758			22
Cre04.g216100_4532.1	678			9
Cre04.g229948_4532.1	2472			23
Cre04.g218526_4532.1	597			4
Cre04.g222500_4532.1	2499			20
Cre04.g211700_4532.1	2001			18
Cre04.g220787_4532.1	2208			11
Cre04.g220825_4532.1	522			5
Cre04.g223600_4532.1	3543			28
Cre04.g214097_4532.1	3120			26
Cre04.g229398_4532.1	2238			29
Cre04.g223400_4532.1	4392			31
Cre04.g212300_4532.1	3243			15
Cre04.g218650_4532.1	1047			11
Cre04.g232802_4532.1	1512			14
Cre04.g800494_4532.1	1617			24
Cre04.g226100_4532.1	1959			19
Cre04.g217850_4532.1	5718			39
Cre04.g217910_4532.1	828			7
Cre04.g217945_4532.1	1401			24
Cre04.g218950_4532.1	2961			20
Cre04.g215500_4532.1	5799			54
Cre04.g215600_4532.1	927			9
Cre04.g212250_4532.1	1716			18
Cre04.g225750_4532.1	1458			16
Cre04.g214900_4532.1	996			12
Cre04.g211950_4532.1	633			11
Cre04.g213000_4532.1	1896			29
Cre04.g225800_4532.1	3954			43
Cre04.g217935_4532.1	7683			60
Cre04.g231418_4532.1	2103			13
Cre04.g214050_4532.1	1560			11
Cre04.g232006_4532.1	1368			18
Cre04.g217927_4532.1	1350			19
Cre04.g227400_4532.1	3264			35
Cre04.g230536_4532.1	2715			46
Cre04.g226600_4532.1	2304			27
Cre04.g212500_4532.1	966			12
Cre04.g230144_4532.1	2082			28
Cre04.g217953_4532.1	4086			41
Cre04.g800501_4532.1	2322			29
Cre04.g223650_4532.1	3966			26
Cre04.g227251_4532.1	10530			140
Cre04.g222950_4532.1	1296			17
Cre04.g215400_4532.1	2673			21
Cre04.g214433_4532.1	1509			12
Cre04.g221550_4532.1	2631			28
Cre04.g213904_4532.1	1497			17
Cre04.g217950_4532.1	2013			17
Cre04.g221200_4532.1	4422			36
Cre04.g219000_4532.1	8463			85
Cre04.g217700_4532.1	1704			22
Cre04.g226450_4532.1	1737			19
Cre04.g216350_4532.1	1179			7
Cre04.g226150_4532.1	1833			23
Cre04.g218150_4532.1	1335			8
Cre04.g214200_4532.1	3582			33
Cre04.g225200_4532.1	3735			38
Cre04.g226900_4532.1	474			4
Cre04.g217941_4532.1	2526			28
Cre04.g215000_4532.1	1335			10
Cre04.g229750_4532.1	2169			32
Cre04.g227700_4532.1	3462			35
Cre04.g216737_4532.1	2394			19
Cre04.g221700_4532.1	1149			22
Cre04.g219300_4532.1	1026			10
Cre04.g224150_4532.1	1971			21
Cre04.g212401_4532.1	1095			7
Cre04.g217929_4532.1	1818			9
Cre04.g229300_4532.1	1227			18
Cre04.g212200_4532.1	1689			29
Cre04.g214657_4532.1	5469			47
Cre04.g222300_4532.1	2373			24
Cre04.g218900_4532.1	8463			90
Cre04.g217913_4532.1	1542			11
Cre04.g800432_4532.1	3075			34
Cre04.g211850_4532.1	711			8
Cre04.g221650_4532.1	2919			23
Cre04.g215650_4532.1	1020			13
Cre04.g231026_4532.1	1293			12
Cre04.g232202_4532.1	10056			63
Cre04.g222650_4532.1	7332			64
Cre04.g232702_4532.1	2145			21
Cre04.g215350_4532.1	2730			24
Cre04.g225000_4532.1	9930			77
Cre04.g226001_4532.1	2853			26
Cre04.g216902_4532.1	1341			8
Cre04.g216850_4532.1	1356			16
Cre04.g217916_4532.1	996			8
Cre04.g223375_4532.1	2796			42
Cre04.g213905_4532.1	1989			16
Cre04.g225350_4532.1	2448			9
Cre04.g217350_4532.1	3786			44
Cre04.g228900_4532.1	999			14
Cre04.g216950_4532.1	1125			14
Cre04.g224400_4532.1	5418			67
Cre04.g216000_4532.1	2694			32
Cre04.g217915_4532.1	1686			24
Cre04.g226700_4532.1	16608			155
Cre04.g231516_4532.1	2397			23
Cre04.g800438_4532.1	1098			9
Cre04.g223300_4532.1	1077			15
Cre04.g217934_4532.1	681			8
Cre04.g212700_4532.1	5793			65
Cre04.g220700_4532.1	993			5
Cre04.g213050_4532.1	816			11
Cre04.g218050_4532.1	5520			61
Cre04.g221750_4532.1	891			7
Cre04.g217220_4532.1	381			12
Cre04.g225500_4532.1	807			7
Cre04.g213150_4532.1	2172			23
Cre04.g218200_4532.1	2112			36
Cre04.g221150_4532.1	1323			21
Cre04.g224883_4532.1	1602			14
Cre04.g217930_4532.1	1944			15
Cre04.g222350_4532.1	534			10
Cre04.g220950_4532.1	918			6
Cre04.g219100_4532.1	1638			11
Cre04.g215950_4532.1	1860			26
Cre04.g211900_4532.1	2235			18
Cre04.g217912_4532.1	1239			15
Cre04.g224550_4532.1	1350			12
Cre04.g233003_4532.1	1413			12
Cre04.g228800_4532.1	2817			26
Cre04.g224867_4532.1	1320			11
Cre04.g217905_4532.1	1449			13
Cre04.g800437_4532.1	603			5
Cre04.g219150_4532.1	11154			99
Cre04.g224500_4532.1	5154			68
Cre04.g232402_4532.1	3489			25
Cre04.g214545_4532.1	6306			26
Cre04.g217400_4532.1	6783			44
Cre04.g230928_4532.1	1764			10
Cre04.g224750_4532.1	657			12
Cre06.g253750_4532.1	2019			20
Cre06.g252750_4532.1	2472			46
Cre06.g254200_4532.1	786			4
Cre06.g253051_4532.1	486			8
Cre06.g254224_4532.1	519			4
Cre06.g252250_4532.1	3267			34
Cre06.g252871_4532.1	2421			28
Cre06.g252892_4532.1	1245			7
Cre06.g254250_4532.1	1626			15

### Sheet: A. pro- 5 UTR
		no bias	A.protothecoides	Observed	Observed/Expected
	GC bias	0.5	0.638
	A	0.25	0.181
	C	0.25	0.319
	G	0.25	0.319
	T	0.25	0.181
	target sequence:
	ATG
	target sequence length (k):
	3
	likelihood of ATG in 3 NTs	0.015625	0.0104508
	sequence length (n):
	100	1.53125	1.02417
	1000	15.5938	10.4299
	10000	156.219	104.487
UTEX250_A12.38655.1	68	1.03125	0.68975	1	1.4498		Mean	1.06825
UTEX250_A01.00225.1	44	0.65625	0.438932	0	0		Median	0
UTEX250_A12.35305.1	33	0.484375	0.323974	0	0
UTEX250_A12.36775.1	34	0.5	0.334424	0	0
UTEX250_A12.36865.1	15	0.203125	0.13586	0	0
UTEX250_A05.11130.1	51	0.765625	0.512087	1	1.95279
UTEX250_A07.16050.1	87	1.32812	0.888315	1	1.12573
UTEX250_A07.17585.1	16	0.21875	0.146311	0	0
UTEX250_A11.30960.1	60	0.90625	0.606144	1	1.64977
UTEX250_A05.10110.1	47	0.703125	0.470284	1	2.12637
UTEX250_A05.10385.1	57	0.859375	0.574792	2	3.47952
UTEX250_A07.15155.1	111	1.70312	1.13913	0	0
UTEX250_A08.20290.1	18	0.25	0.167212	0	0
UTEX250_A12.36760.1	51	0.765625	0.512087	2	3.90558
UTEX250_A11.31250.1	65	0.984375	0.658398	2	3.03768
UTEX250_A03.05490.1	19	0.265625	0.177663	0	0
UTEX250_A04.08185.1	30	0.4375	0.292621	1	3.41739
UTEX250_A09.22680.1	6	0.0625	0.041803	1	0
UTEX250_A09.23175.1	14	0.1875	0.125409	0	0
UTEX250_A10.27780.1	16	0.21875	0.146311	0	0
UTEX250_A10.29675.1	18	0.25	0.167212	0	0
UTEX250_A10.30135.1	69	1.04688	0.700201	0	0
UTEX250_A11.31250.1	64	0.96875	0.647947	2	3.08667
UTEX250_A11.32380.1	190	2.9375	1.96474	4	2.03589
UTEX250_A11.33040.1	17	0.234375	0.156761	0	0
UTEX250_A11.33685.1	61	0.921875	0.616595	0	0
UTEX250_A12.38365.1	77	1.17188	0.783807	2	2.55165
UTEX250_A04.07340.1	16	0.21875	0.146311	0	0
UTEX250_A12.35140.1	65	0.984375	0.658398	1	1.51884
UTEX250_A03.04920.1	207	3.20312	2.14241	2	0.93353
UTEX250_A10.26400.1	37	0.546875	0.365777	0	0
UTEX250_A02.02855.1	71	1.07812	0.721102	0	0
UTEX250_A05.08895.1	52	0.78125	0.522538	2	3.82747
UTEX250_A05.10385.1	53	0.796875	0.532989	0	0
UTEX250_A11.34125.1	93	1.42188	0.951019	4	4.20601
UTEX250_A10.27870.1	44	0.65625	0.438932	1	2.27826
UTEX250_A07.14805.1	45	0.671875	0.449383	0	0
UTEX250_A11.34585.1	42	0.625	0.41803	0	0
UTEX250_A01.01015.1	57	0.859375	0.574792	0	0
UTEX250_A02.03190.1	43	0.640625	0.428481	1	2.33383
UTEX250_A08.21500.1	18	0.25	0.167212	0	0
UTEX250_A05.08770.1	41	0.609375	0.40758	0	0
UTEX250_B12.40975	96	1.46875	0.982371	1	1.01795

### Sheet: A. pro- Poly Up
		no bias	A.protothecoides	Observed	Observed/Expected
	GC bias	0.5	0.638
	A	0.25	0.181
	C	0.25	0.319
	G	0.25	0.319
	T	0.25	0.181
	target sequence:
	ATG
	target sequence length (k):
	3
	likelihood of ATG in 3 NTs	0.015625	0.0104508
	sequence length (n):
	100	1.53125	1.02417
	1000	15.5938	10.4299
	10000	156.219	104.487				Mean	0.578311
							Median	0.314759
UTEX250_A12.38655.1	189	2.92188	1.95429	0	0
UTEX250_A01.00225.1	285	4.42188	2.95756	1	0.338116
UTEX250_A12.35305.1	195	3.01562	2.017	0	0
UTEX250_A12.36775.1	213	3.29688	2.20511	2	0.906984
UTEX250_A12.36865.1	201	3.10938	2.0797	0	0
UTEX250_A05.11130.1	114	1.75	1.17049	1	0.854347
UTEX250_A07.16050.1	249	3.85938	2.58134	6	2.32438
UTEX250_A07.17585.1	399	6.20312	4.14895	0	0
UTEX250_A11.30960.1	240	3.71875	2.48728	3	1.20614
UTEX250_A05.10110.1	294	4.5625	3.05162	2	0.655389
UTEX250_A05.10385.1	404	6.28125	4.20121	0	0
UTEX250_A07.15155.1	622	9.6875	6.47947	11	1.69767
UTEX250_A08.20290.1	480	7.46875	4.99546	2	0.400363
UTEX250_A12.36760.1	300	4.65625	3.11433	0	0
UTEX250_A11.31250.1	264	4.09375	2.7381	5	1.82608
UTEX250_A03.05490.1	427	6.64062	4.44157	0	0
UTEX250_A04.08185.1	362	5.625	3.76227	6	1.59478
UTEX250_A09.22680.1	423	6.57812	4.39977	1	0.227285
UTEX250_A09.23175.1	252	3.90625	2.61269	0	0
UTEX250_A10.27780.1	174	2.6875	1.79753	1	0.556319
UTEX250_A10.29675.1	225	3.48438	2.33052	4	1.71636
UTEX250_A10.30135.1	210	3.25	2.17376	0	0
UTEX250_A11.31250.1	264	4.09375	2.7381	5	1.82608
UTEX250_A11.32380.1	228	3.53125	2.36187	2	0.846786
UTEX250_A11.33040.1	192	2.96875	1.98564	0	0
UTEX250_A11.33685.1	1164	18.1562	12.1438	11	0.905813
UTEX250_A12.38365.1	615	9.57812	6.40632	1	0.156096
UTEX250_A04.07340.1	729	11.3594	7.5977	0	0
UTEX250_A12.35140.1	378	5.875	3.92949	0	0
UTEX250_A03.04920.1	511	7.95312	5.31944	10	1.8799
UTEX250_A10.26400.1	276	4.28125	2.86351	0	0
UTEX250_A02.02855.1	291	4.51562	3.02027	0	0
UTEX250_A05.08895.1	459	7.14062	4.776	0	0
UTEX250_A05.10385.1	396	6.15625	4.1176	0	0
UTEX250_A11.34125.1	339	5.26562	3.52191	0	0
UTEX250_A10.27870.1	306	4.75	3.17703	1	0.314759
UTEX250_A07.14805.1	237	3.67188	2.45593	2	0.814356
UTEX250_A11.34585.1	288	4.46875	2.98892	1	0.334569
UTEX250_A01.01015.1	234	3.625	2.42458	1	0.412443
UTEX250_A02.03190.1	264	4.09375	2.7381	0	0
UTEX250_A08.21500.1	243	3.76562	2.51863	2	0.794082
UTEX250_A05.08770.1	201	3.10938	2.0797	0	0
UTEX250_B12.40975	44	0.65625	0.438932	1	2.27826

### Sheet: A. Pro- InterORF
		no bias	A.protothecoides	Observed	Observed/Expected
	GC bias	0.5	0.638
	A	0.25	0.181
	C	0.25	0.319
	G	0.25	0.319
	T	0.25	0.181
	target sequence:
	ATG
	target sequence length (k):
	3
	likelihood of ATG in 3 NTs	0.015625	0.0104508
	sequence length (n):
	100	1.53125	1.02417
	1000	15.5938	10.4299
	10000	156.219	104.487
UTEX250_A12.38655.1	0	-0.03125	-0.0209015	0	0		Mean	0.363238
UTEX250_A01.00225.1	52	0.78125	0.522538	0	0		Median	0
UTEX250_A12.35305.1	10	0.125	0.0836061	0	0		std Dev	0.380957
UTEX250_A12.36775.1	0	-0.03125	-0.0209015	0	0
UTEX250_A12.36865.1	22	0.3125	0.209015	0	0
UTEX250_A05.11130.1	10	0.125	0.0836061	0	0
UTEX250_A07.16050.1	0	-0.03125	-0.0209015	0	0
UTEX250_A07.17585.1	0	-0.03125	-0.0209015	0	0
UTEX250_A11.30960.1	14	0.1875	0.125409	0	0
UTEX250_A05.10110.1	36	0.53125	0.355326	1	2.81432
UTEX250_A05.10385.1	11	0.140625	0.0940568	0	0
UTEX250_A07.15155.1	4	0.03125	0.0209015	0	0
UTEX250_A08.20290.1	90	1.375	0.919667	0	0
UTEX250_A12.36760.1	0	-0.03125	-0.0209015	0	0
UTEX250_A11.31250.1	37	0.546875	0.365777	0	0
UTEX250_A03.05490.1	117	1.79688	1.20184	0	0
UTEX250_A04.08185.1	33	0.484375	0.323974	0	0
UTEX250_A09.22680.1	14	0.1875	0.125409	0	0
UTEX250_A09.23175.1	11	0.140625	0.0940568	0	0
UTEX250_A10.27780.1	20	0.28125	0.188114	0	0
UTEX250_A10.29675.1	30	0.4375	0.292621	0	0
UTEX250_A10.30135.1	101	1.54688	1.03463	0	0
UTEX250_A11.31250.1	37	0.546875	0.365777	0	0
UTEX250_A11.32380.1	379	5.89062	3.93994	3	0.761434
UTEX250_A11.33040.1	126	1.9375	1.29589	0	0
UTEX250_A11.33685.1	95	1.45312	0.971921	3	3.08667
UTEX250_A12.38365.1	105	1.60938	1.07643	0	0
UTEX250_A04.07340.1	147	2.26562	1.51536	0	0
UTEX250_A12.35140.1	46	0.6875	0.459833	0	0
UTEX250_A03.04920.1	109	1.67188	1.11823	7	6.25989
UTEX250_A10.26400.1	2	0	0	0	0
UTEX250_A02.02855.1	42	0.625	0.41803	0	0
UTEX250_A05.08895.1	70	1.0625	0.710652	0	0
UTEX250_A05.10385.1	12	0.15625	0.104508	0	0
UTEX250_A11.34125.1	95	1.45312	0.971921	0	0
UTEX250_A10.27870.1	36	0.53125	0.355326	0	0
UTEX250_A07.14805.1	61	0.921875	0.616595	1	1.62181
UTEX250_A11.34585.1	106	1.625	1.08688	0	0
UTEX250_A01.01015.1	5	0.046875	0.0313523	0	0
UTEX250_A02.03190.1	45	0.671875	0.449383	0	0
UTEX250_A08.21500.1	10	0.125	0.0836061	0	0
UTEX250_A05.08770.1	75	1.14062	0.762905	0	0
UTEX250_B12.40975	91	1.39062	0.930118	1	1.07513

### Sheet: A. pro- Before Poly Down
		no bias	A.protothecoides	Observed	Observed/Expected
	GC bias	0.5	0.638
	A	0.25	0.181
	C	0.25	0.319
	G	0.25	0.319
	T	0.25	0.181
	target sequence:
	ATG
	target sequence length (k):
	3
	likelihood of ATG in 3 NTs	0.015625	0.0104508
	sequence length (n):
	100	1.53125	1.02417
	1000	15.5938	10.4299
	10000	156.219	104.487
							Mean	0.652723
UTEX250_A12.38655.1	257	3.98438	2.66494	1	0.375242		Median	0.433954
UTEX250_A01.00225.1	381	5.92188	3.96084	3	0.757416		std dev	0.634047
UTEX250_A12.35305.1	238	3.6875	2.46638	0	0
UTEX250_A12.36775.1	247	3.82812	2.56044	2	0.781117
UTEX250_A12.36865.1	238	3.6875	2.46638	0	0
UTEX250_A05.11130.1	175	2.70312	1.80798	2	1.10621
UTEX250_A07.16050.1	336	5.21875	3.49055	7	2.00541
UTEX250_A07.17585.1	415	6.45312	4.31616	0	0
UTEX250_A11.30960.1	314	4.875	3.26064	4	1.22675
UTEX250_A05.10110.1	377	5.85938	3.91903	4	1.02066
UTEX250_A05.10385.1	472	7.34375	4.91186	2	0.407178
UTEX250_A07.15155.1	737	11.4844	7.68131	11	1.43205
UTEX250_A08.20290.1	588	9.15625	6.12414	2	0.326576
UTEX250_A12.36760.1	351	5.45312	3.64731	2	0.548349
UTEX250_A11.31250.1	366	5.6875	3.80408	7	1.84013
UTEX250_A03.05490.1	563	8.76562	5.86288	0	0
UTEX250_A04.08185.1	425	6.60938	4.42067	7	1.58347
UTEX250_A09.22680.1	443	6.89062	4.60878	2	0.433954
UTEX250_A09.23175.1	277	4.29688	2.87396	0	0
UTEX250_A10.27780.1	210	3.25	2.17376	2	0.920066
UTEX250_A10.29675.1	273	4.23438	2.83216	4	1.41235
UTEX250_A10.30135.1	380	5.90625	3.95039	0	0
UTEX250_A11.31250.1	365	5.67188	3.79363	7	1.8452
UTEX250_A11.32380.1	797	12.4219	8.30835	9	1.08325
UTEX250_A11.33040.1	335	5.20312	3.4801	0	0
UTEX250_A11.33685.1	1320	20.5938	13.7741	14	1.0164
UTEX250_A12.38365.1	797	12.4219	8.30835	3	0.361082
UTEX250_A04.07340.1	892	13.9062	9.30118	0	0
UTEX250_A12.35140.1	489	7.60938	5.08952	1	0.196482
UTEX250_A03.04920.1	827	12.8906	8.62188	19	2.2037
UTEX250_A10.26400.1	315	4.89062	3.27109	0	0
UTEX250_A02.02855.1	404	6.28125	4.20121	0	0
UTEX250_A05.08895.1	581	9.04688	6.05099	2	0.330524
UTEX250_A05.10385.1	461	7.17188	4.7969	0	0
UTEX250_A11.34125.1	527	8.20312	5.48665	4	0.729043
UTEX250_A10.27870.1	386	6	4.01309	2	0.498369
UTEX250_A07.14805.1	343	5.32812	3.56371	3	0.84182
UTEX250_A11.34585.1	436	6.78125	4.53563	1	0.220477
UTEX250_A01.01015.1	296	4.59375	3.07252	1	0.325465
UTEX250_A02.03190.1	352	5.46875	3.65777	1	0.273391
UTEX250_A08.21500.1	271	4.20312	2.81125	2	0.711426
UTEX250_A05.08770.1	317	4.92188	3.29199	0	0
UTEX250_B12.40975	231	3.57812	2.39322	3	1.25354

### Sheet: A. pro-Poly Down
		no bias	A.protothecoides	Observed	Observed/Expected
	GC bias	0.5	0.638
	A	0.25	0.181
	C	0.25	0.319
	G	0.25	0.319
	T	0.25	0.181
	target sequence:
	ATG
	target sequence length (k):
	3
	likelihood of ATG in 3 NTs	0.015625	0.0104508
	sequence length (n):
	100	1.53125	1.02417
	1000	15.5938	10.4299
	10000	156.219	104.487
Sequence ID	Length (nt)	Estimation	Estimation (GC adj)	Observed	Observed/Expected
UTEX250_A12.38655.1	590	9.1875	6.14505	10	1.62733		Mean	1.06627
UTEX250_A01.00225.1	1836	28.6562	19.1667	12	0.626086		Median	0.879475
UTEX250_A12.35305.1	774	12.0625	8.06799	4	0.495787		std dev	0.827201
UTEX250_A12.36775.1	546	8.5	5.68521	5	0.879475
UTEX250_A12.36865.1	1074	16.75	11.2032	10	0.892601
UTEX250_A05.11130.1	354	5.5	3.67867	3	0.815513
UTEX250_A07.16050.1	387	6.01562	4.02354	5	1.24269
UTEX250_A07.17585.1	4209	65.7344	43.9663	6	0.136468
UTEX250_A11.30960.1	474	7.375	4.93276	12	2.43272
UTEX250_A05.10110.1	492	7.65625	5.12087	6	1.17168
UTEX250_A05.10385.1	2100	32.7812	21.9257	18	0.820955
UTEX250_A07.15155.1	508	7.90625	5.28808	10	1.89104
UTEX250_A08.20290.1	551	8.57812	5.73747	6	1.04576
UTEX250_A12.36760.1	600	9.34375	6.24955	12	1.92014
UTEX250_A11.31250.1	1989	31.0469	20.7657	13	0.626034
UTEX250_A03.05490.1	376	5.84375	3.90858	6	1.53508
UTEX250_A04.08185.1	697	10.8594	7.26328	13	1.78983
UTEX250_A09.22680.1	1204	18.7812	12.5618	6	0.477638
UTEX250_A09.23175.1	510	7.9375	5.30899	5	0.9418
UTEX250_A10.27780.1	1340	20.9062	13.9831	18	1.28727
UTEX250_A10.29675.1	1305	20.3594	13.6173	8	0.587486
UTEX250_A10.30135.1	757	11.7969	7.89032	6	0.760425
UTEX250_A11.31250.1	2283	35.6406	23.8382	14	0.587293
UTEX250_A11.32380.1	2059	32.1406	21.4972	14	0.651247
UTEX250_A11.33040.1	681	10.6094	7.09607	4	0.563693
UTEX250_A11.33685.1	945	14.7344	9.85507	12	1.21765
UTEX250_A12.38365.1	1643	25.6406	17.1497	5	0.29155
UTEX250_A04.07340.1	1837	28.6719	19.1771	18	0.938617
UTEX250_A12.35140.1	894	13.9375	9.32208	11	1.17999
UTEX250_A03.04920.1	576	8.96875	5.99874	16	2.66723
UTEX250_A10.26400.1	1100	17.1562	11.4749	13	1.1329
UTEX250_A02.02855.1	1547	24.1406	16.1464	6	0.371599
UTEX250_A05.08895.1	819	12.7656	8.53827	2	0.234239
UTEX250_A05.10385.1	2152	33.5938	22.4691	19	0.845605
UTEX250_A11.34125.1	775	12.0781	8.07844	12	1.48544
UTEX250_A10.27870.1	1734	27.0625	18.1007	7	0.386725
UTEX250_A07.14805.1	1996	31.1562	20.8388	26	1.24767
UTEX250_A11.34585.1	1536	23.9688	16.0315	3	0.187132
UTEX250_A01.01015.1	1265	19.7344	13.1993	9	0.681854
UTEX250_A02.03190.1	1258	19.625	13.1262	12	0.914205
UTEX250_A08.21500.1	1792	27.9688	18.7069	11	0.58802
UTEX250_A05.08770.1	255	3.95312	2.64404	2	0.756418
	255	3.95312	2.64404	13	4.91671

### Sheet: A. pro Monocistronic CDS
Sequence ID		no bias	A.protothecoides	Observed	Observed/Expected
	GC bias	0.5	0.638
	A	0.25	0.181				*observed has 1 subtracted to account for initial start codon counted
	C	0.25	0.319
	G	0.25	0.319
	T	0.25	0.181
	target sequence:
	ATG
	target sequence length (k):
	3
	likelihood of ATG in 3 NTs	0.015625	0.0104508
	sequence length (n):
	100	1.53125	1.02417
	1000	15.5938	10.4299
	10000	156.219	104.487
UTEX250_A01.00010.1	471	7.32812	4.90141	10	2.04023		Mean	1.23581
UTEX250_A01.00015.1	804	12.5312	8.38151	3	0.357931		Median	1.17487
UTEX250_A01.00025.1	378	5.875	3.92949	6	1.52692		std dev	0.502051
UTEX250_A01.00030.1	1938	30.25	20.2327	21	1.03793
UTEX250_A01.00035.1	744	11.5938	7.75446	16	2.06333
UTEX250_A01.00045.1	2190	34.1875	22.8663	22	0.962116
UTEX250_A01.00050.1	519	8.07812	5.40304	9	1.66573
UTEX250_A01.00055.1	453	7.04688	4.71329	4	0.848664
UTEX250_A01.00060.1	1989	31.0469	20.7657	31	1.49285
UTEX250_A01.00065.1	1944	30.3438	20.2954	18	0.886902
UTEX250_A01.00070.1	1143	17.8281	11.9243	23	1.92883
UTEX250_A01.00080.1	885	13.7969	9.22802	18	1.95058
UTEX250_A01.00085.1	1236	19.2812	12.8962	14	1.08559
UTEX250_A01.00105.1	732	11.4062	7.62905	15	1.96617
UTEX250_A01.00110.1	621	9.67188	6.46902	4	0.618332
UTEX250_A01.00115.1	375	5.82812	3.89813	3	0.769599
UTEX250_A01.00120.1	2325	36.2969	24.2771	24	0.988585
UTEX250_A01.00125.1	357	5.54688	3.71002	7	1.88678
UTEX250_A01.00130.1	426	6.625	4.43112	6	1.35406
UTEX250_A01.00135.1	1575	24.5781	16.439	22	1.33828
UTEX250_A01.00145.1	1026	16	10.7016	12	1.12133
UTEX250_A01.00150.1	1548	24.1562	16.1569	17	1.05218
UTEX250_A01.00155.1	1167	18.2031	12.1751	7	0.574942
UTEX250_A01.00180.1	756	11.7812	7.87987	9	1.14215
UTEX250_A01.00185.1	1209	18.8594	12.6141	11	0.872042
UTEX250_A01.00200.1	567	8.82812	5.90468	12	2.03229
UTEX250_A01.00205.1	396	6.15625	4.1176	6	1.45716
UTEX250_A01.00215.1	1188	18.5312	12.3946	14	1.12952
UTEX250_A01.00230.1	804	12.5312	8.38151	9	1.07379
UTEX250_A01.00245.1	1275	19.8906	13.3038	13	0.977163
UTEX250_A01.00250.1	2322	36.25	24.2458	28	1.15484
UTEX250_A01.00260.1	1203	18.7656	12.5514	15	1.19509
UTEX250_A01.00265.1	456	7.09375	4.74464	9	1.89688
UTEX250_A01.00270.1	2769	43.2344	28.9173	35	1.21035
UTEX250_A01.00275.1	342	5.3125	3.55326	3	0.844296
UTEX250_A01.00280.1	192	2.96875	1.98564	1	0.503615
UTEX250_A01.00285.1	1272	19.8438	13.2725	16	1.2055
UTEX250_A01.00290.1	2280	35.5938	23.8068	26	1.09212
UTEX250_A01.00295.1	957	14.9219	9.98047	19	1.90372
UTEX250_A01.00315.1	741	11.5469	7.72311	1	0.129481
UTEX250_A01.00320.1	1299	20.2656	13.5546	19	1.40173
UTEX250_A01.00325.1	1074	16.75	11.2032	19	1.69594
UTEX250_A01.00330.1	504	7.84375	5.24628	10	1.90611
UTEX250_A01.00335.1	1257	19.6094	13.1157	13	0.991178
UTEX250_A01.00340.1	996	15.5312	10.3881	14	1.3477
UTEX250_A01.00355.1	1242	19.375	12.9589	13	1.00317
UTEX250_A01.00365.1	1860	29.0312	19.4175	19	0.978498
UTEX250_A01.00375.1	786	12.25	8.1934	10	1.2205
UTEX250_A01.00385.1	1068	16.6562	11.1405	11	0.987388
UTEX250_A01.00390.1	948	14.7812	9.88642	7	0.708042
UTEX250_A01.00395.1	1356	21.1562	14.1503	18	1.27206
UTEX250_A01.00400.1	1263	19.7031	13.1784	13	0.986462
UTEX250_A01.00410.1	1647	25.7031	17.1915	14	0.814356
UTEX250_A01.00415.1	1308	20.4062	13.6487	26	1.90494
UTEX250_A01.00430.1	1455	22.7031	15.185	10	0.658547
UTEX250_A01.00440.1	693	10.7969	7.22147	14	1.93866
UTEX250_A01.00445.1	804	12.5312	8.38151	8	0.954482
UTEX250_A01.00455.1	801	12.4844	8.35016	13	1.55686
UTEX250_A01.00465.1	522	8.125	5.43439	5	0.920066
UTEX250_A01.00470.1	657	10.2344	6.84525	9	1.31478
UTEX250_A01.00485.1	807	12.5781	8.41286	16	1.90185
UTEX250_A01.00490.1	1485	23.1719	15.4985	11	0.709747
UTEX250_A01.00495.1	717	11.1719	7.47229	1	0.133828
UTEX250_A01.00510.1	1023	15.9531	10.6702	14	1.31206
UTEX250_A01.00515.1	369	5.73438	3.83543	4	1.04291
UTEX250_A01.00525.1	474	7.375	4.93276	5	1.01363
UTEX250_A01.00530.1	1779	27.7656	18.571	13	0.700016
UTEX250_A01.00535.1	1755	27.3906	18.3202	22	1.20086
UTEX250_A01.00540.1	438	6.8125	4.55653	4	0.877861
UTEX250_A01.00550.1	333	5.17188	3.4592	8	2.31267
UTEX250_A01.00560.1	585	9.10938	6.09279	4	0.656513
UTEX250_A01.00570.1	3087	48.2031	32.2406	30	0.930504
UTEX250_A01.00580.1	894	13.9375	9.32208	22	2.35999
UTEX250_A01.00595.1	1521	23.7344	15.8747	21	1.32286
UTEX250_A01.00600.1	1038	16.1875	10.827	14	1.29307
UTEX250_A01.00620.1	1008	15.7188	10.5135	16	1.52186
UTEX250_A01.00635.1	1758	27.4375	18.3515	22	1.19881
UTEX250_A01.00640.1	1635	25.5156	17.0661	12	0.703149
UTEX250_A01.00650.1	2607	40.7031	27.2242	27	0.991764
UTEX250_A01.00655.1	579	9.01562	6.03009	11	1.82419
UTEX250_A01.00660.1	918	14.3125	9.5729	2	0.208923
UTEX250_A01.00665.1	921	14.3594	9.60425	6	0.624724
UTEX250_A01.00675.1	612	9.53125	6.37496	8	1.25491
UTEX250_A01.00680.1	615	9.57812	6.40632	10	1.56096
UTEX250_A01.00695.1	1215	18.9531	12.6768	11	0.867729
UTEX250_A01.00700.1	1638	25.5625	17.0974	24	1.40372
UTEX250_A01.00705.1	1938	30.25	20.2327	37	1.82873
UTEX250_A01.00710.1	609	9.48438	6.34361	12	1.89167
UTEX250_A01.00730.1	1452	22.6562	15.1536	15	0.989864
UTEX250_A01.00735.1	1032	16.0938	10.7643	12	1.1148
UTEX250_A01.00780.1	846	13.1875	8.82044	10	1.13373
UTEX250_A01.00785.1	1185	18.4844	12.3632	12	0.970619
UTEX250_A01.00810.1	2364	36.9062	24.6847	35	1.41788
UTEX250_A01.00840.1	1575	24.5781	16.439	19	1.15578
UTEX250_A01.00850.1	633	9.85938	6.59443	14	2.123
UTEX250_A01.00855.1	1167	18.2031	12.1751	20	1.64269
UTEX250_A01.00860.1	1161	18.1094	12.1124	10	0.825598
UTEX250_A01.00865.1	1140	17.7812	11.893	19	1.59758
UTEX250_A01.00875.1	1065	16.6094	11.1092	15	1.35024
UTEX250_A01.00880.1	1647	25.7031	17.1915	15	0.872524
UTEX250_A01.00890.1	2355	36.7656	24.5906	27	1.09798
UTEX250_A01.00895.1	798	12.4375	8.3188	13	1.56272
UTEX250_A01.00905.1	675	10.5156	7.03336	10	1.4218
UTEX250_A01.00925.1	1560	24.3438	16.2823	14	0.85983
UTEX250_A01.00930.1	660	10.2812	6.8766	8	1.16337
UTEX250_A01.00935.1	915	14.2656	9.54154	14	1.46727
UTEX250_A01.00945.1	720	11.2188	7.50364	9	1.19942
UTEX250_A01.00950.1	2661	41.5469	27.7886	29	1.04359
UTEX250_A01.00965.1	795	12.3906	8.28745	12	1.44797
UTEX250_A01.00975.1	1587	24.7656	16.5645	19	1.14703
UTEX250_A01.00980.1	585	9.10938	6.09279	12	1.96954
UTEX250_A01.00985.1	1023	15.9531	10.6702	27	2.53041
UTEX250_A01.00990.1	384	5.96875	3.99219	2	0.500978
UTEX250_A01.00995.1	906	14.125	9.44749	8	0.846786
UTEX250_A01.01000.1	708	11.0312	7.37824	5	0.677669
UTEX250_A01.01005.1	2370	37	24.7474	35	1.41429
UTEX250_A01.01020.1	1488	23.2188	15.5298	21	1.35224
UTEX250_A01.01025.1	903	14.0781	9.41613	17	1.80541
UTEX250_A01.01040.1	1164	18.1562	12.1438	13	1.07051
UTEX250_A01.01045.1	2973	46.4219	31.0492	31	0.998415
UTEX250_A01.01050.1	1371	21.3906	14.3071	9	0.629059
UTEX250_A01.01060.1	1905	29.7344	19.8878	21	1.05592
UTEX250_A01.01065.1	795	12.3906	8.28745	13	1.56864
UTEX250_A01.01070.1	1248	19.4688	13.0216	10	0.767952
UTEX250_A01.01075.1	513	7.98438	5.34034	10	1.87254
UTEX250_A01.01085.1	1173	18.2969	12.2378	14	1.14399
UTEX250_A01.01090.1	243	3.76562	2.51863	3	1.19112
UTEX250_A01.01095.1	2538	39.625	26.5031	36	1.35833
UTEX250_A01.01100.1	1107	17.2656	11.5481	15	1.29892
UTEX250_A01.01105.1	570	8.875	5.93603	3	0.505388
UTEX250_A01.01110.1	2178	34	22.7409	27	1.18729
UTEX250_A01.01120.1	1059	16.5156	11.0465	6	0.543161
UTEX250_A01.01125.1	537	8.35938	5.59116	0	0
UTEX250_A01.01130.1	1470	22.9375	15.3417	13	0.847363
UTEX250_A01.01135.1	537	8.35938	5.59116	7	1.25198
UTEX250_A01.01145.1	1437	22.4219	14.9968	12	0.800169
UTEX250_A01.01155.1	1704	26.5938	17.7872	8	0.449762
UTEX250_A01.01165.1	1554	24.25	16.2196	13	0.801501
UTEX250_A01.01170.1	2016	31.4688	21.0478	29	1.37781
UTEX250_A01.01175.1	822	12.8125	8.56962	9	1.05022
UTEX250_A01.01185.1	1458	22.75	15.2163	15	0.985785
UTEX250_A01.01190.1	912	14.2188	9.51019	11	1.15665
UTEX250_A01.01195.1	1407	21.9531	14.6833	13	0.885359
UTEX250_A01.01205.1	1566	24.4375	16.345	16	0.978893
UTEX250_A01.01215.1	1287	20.0781	13.4292	18	1.34036
UTEX250_A01.01225.1	738	11.5	7.69176	8	1.04007
UTEX250_A01.01230.1	1542	24.0625	16.0942	20	1.24269
UTEX250_A01.01240.1	3318	51.8125	34.6547	65	1.87565
UTEX250_A01.01245.1	1119	17.4531	11.6735	13	1.11363
UTEX250_A01.01250.1	1077	16.7969	11.2346	34	3.02637
UTEX250_A01.01255.1	1605	25.0469	16.7526	27	1.61169
UTEX250_A01.01260.1	1257	19.6094	13.1157	29	2.21109
UTEX250_A01.01265.1	1659	25.8906	17.3169	29	1.67466
UTEX250_A01.01270.1	1215	18.9531	12.6768	26	2.051
UTEX250_A01.01280.1	1083	16.8906	11.2973	11	0.973687
UTEX250_A01.01285.1	1560	24.3438	16.2823	30	1.84249
UTEX250_A01.01290.1	1242	19.375	12.9589	27	2.0835
UTEX250_A01.01295.1	357	5.54688	3.71002	7	1.88678
UTEX250_A01.01305.1	666	10.375	6.9393	14	2.01749
UTEX250_A01.01315.1	993	15.4844	10.3567	19	1.83456
UTEX250_A01.01320.1	978	15.25	10.1999	12	1.17648
UTEX250_A01.01325.1	969	15.1094	10.1059	7	0.692666
UTEX250_A01.01330.1	1515	23.6406	15.812	19	1.20162
UTEX250_A01.01335.1	957	14.9219	9.98047	19	1.90372
UTEX250_A01.01340.1	1365	21.2969	14.2444	9	0.631828
UTEX250_A01.01390.1	855	13.3281	8.9145	11	1.23395
UTEX250_A01.01395.1	1548	24.1562	16.1569	25	1.54733
UTEX250_A01.01400.1	792	12.3438	8.2561	16	1.93796
UTEX250_A01.01405.1	2385	37.2344	24.9042	18	0.722771
UTEX250_A01.01410.1	3927	61.3281	41.0192	57	1.38959
UTEX250_A01.01415.1	1851	28.8906	19.3235	32	1.65602
UTEX250_A01.01420.1	1338	20.875	13.9622	24	1.71893
UTEX250_A01.01425.1	723	11.2656	7.535	15	1.99071
UTEX250_A01.01430.1	324	5.03125	3.36514	3	0.891492
UTEX250_A01.01440.1	2307	36.0156	24.089	25	1.03782
UTEX250_A01.01455.1	1479	23.0781	15.4358	16	1.03655
UTEX250_A01.01460.1	1548	24.1562	16.1569	25	1.54733
UTEX250_A01.01465.1	1584	24.7188	16.5331	13	0.786301
UTEX250_A01.01475.1	1167	18.2031	12.1751	29	2.3819
UTEX250_A01.01480.1	1881	29.3594	19.637	23	1.17126
UTEX250_A01.01495.1	4581	71.5469	47.854	42	0.877669
UTEX250_A02.01510.1	657	10.2344	6.84525	9	1.31478
UTEX250_A02.01515.1	846	13.1875	8.82044	8	0.906984
UTEX250_A02.01540.1	873	13.6094	9.10261	15	1.64788
UTEX250_A02.01545.1	1182	18.4375	12.3319	14	1.13527
UTEX250_A02.01550.1	1749	27.2969	18.2575	25	1.3693
UTEX250_A02.01555.1	969	15.1094	10.1059	15	1.48428
UTEX250_A02.01560.1	369	5.73438	3.83543	6	1.56436
UTEX250_A02.01570.1	894	13.9375	9.32208	9	0.96545
UTEX250_A02.01575.1	1260	19.6562	13.1471	9	0.684564
UTEX250_A02.01590.1	1764	27.5312	18.4142	24	1.30334
UTEX250_A02.01595.1	624	9.71875	6.50037	12	1.84605
UTEX250_A02.01605.1	1092	17.0312	11.3913	21	1.84351
UTEX250_A02.01615.1	654	10.1875	6.81389	6	0.880554
UTEX250_A02.01635.1	918	14.3125	9.5729	14	1.46246
UTEX250_A02.01640.1	486	7.5625	5.05817	13	2.5701
UTEX250_A02.01645.1	795	12.3906	8.28745	9	1.08598
UTEX250_A02.01650.1	978	15.25	10.1999	15	1.4706
UTEX250_A02.01655.1	1437	22.4219	14.9968	28	1.86706
UTEX250_A02.01660.1	549	8.54688	5.71657	5	0.874651
UTEX250_A02.01665.1	1284	20.0312	13.3979	14	1.04494
UTEX250_A02.01670.1	777	12.1094	8.09934	5	0.617334
UTEX250_A02.01675.1	861	13.4219	8.9772	10	1.11393
UTEX250_A02.01680.1	1422	22.1875	14.8401	10	0.673851
UTEX250_A02.01685.1	1056	16.4688	11.0151	15	1.36177
UTEX250_A02.01690.1	1923	30.0156	20.0759	22	1.09584
UTEX250_A02.01700.1	1311	20.4531	13.68	22	1.60818
UTEX250_A02.01705.1	585	9.10938	6.09279	11	1.80541
UTEX250_A02.01710.1	1551	24.2031	16.1882	11	0.679506
UTEX250_A02.01715.1	588	9.15625	6.12414	8	1.3063
UTEX250_A02.01720.1	1032	16.0938	10.7643	16	1.4864
UTEX250_A02.01725.1	546	8.5	5.68521	7	1.23126
UTEX250_A02.01745.1	1881	29.3594	19.637	24	1.22218
UTEX250_A02.01750.1	717	11.1719	7.47229	12	1.60593
UTEX250_A02.01755.1	639	9.95312	6.65713	9	1.35193
UTEX250_A02.01760.1	1065	16.6094	11.1092	19	1.7103
UTEX250_A02.01765.1	540	8.40625	5.62251	5	0.889283
UTEX250_A02.01770.1	882	13.75	9.19667	3	0.326205
UTEX250_A02.01780.1	1851	28.8906	19.3235	20	1.03501
UTEX250_A02.01785.1	372	5.78125	3.86678	5	1.29307
UTEX250_A02.01790.1	429	6.67188	4.46247	13	2.91318
UTEX250_A02.01795.1	1902	29.6875	19.8564	27	1.35976
UTEX250_A02.01800.1	2739	42.7656	28.6037	23	0.804091
UTEX250_A02.01805.1	819	12.7656	8.53827	9	1.05408
UTEX250_A02.01810.1	423	6.57812	4.39977	15	3.40927
UTEX250_A02.01815.1	903	14.0781	9.41613	11	1.16821
UTEX250_A02.01820.1	1128	17.5938	11.7676	18	1.52963
UTEX250_A02.01825.1	4509	70.4219	47.1016	66	1.40123
UTEX250_A02.01830.1	1254	19.5625	13.0844	25	1.91068
UTEX250_A02.01835.1	642	10	6.68849	19	2.8407
UTEX250_A02.01840.1	2022	31.5625	21.1105	39	1.84742
UTEX250_A02.01845.1	1146	17.875	11.9557	23	1.92377
UTEX250_A02.01855.1	471	7.32812	4.90141	2	0.408046
UTEX250_A02.01860.1	1164	18.1562	12.1438	31	2.55275
UTEX250_A02.01870.1	864	13.4688	9.00855	14	1.55408
UTEX250_A02.01875.1	909	14.1719	9.47884	20	2.10996
UTEX250_A02.01880.1	675	10.5156	7.03336	13	1.84833
UTEX250_A02.01885.1	411	6.39062	4.27436	8	1.87163
UTEX250_A02.01900.1	525	8.17188	5.46575	12	2.19549
UTEX250_A02.01910.1	1098	17.125	11.454	19	1.6588
UTEX250_A02.01915.1	672	10.4688	7.00201	9	1.28535
UTEX250_A02.01920.1	2403	37.5156	25.0923	31	1.23544
UTEX250_A02.01930.1	1665	25.9844	17.3796	8	0.460309
UTEX250_A02.01935.1	1224	19.0938	12.7708	18	1.40946
UTEX250_A02.01940.1	1272	19.8438	13.2725	16	1.2055
UTEX250_A02.01945.1	468	7.28125	4.87005	8	1.64269
UTEX250_A02.01965.1	1347	21.0156	14.0563	11	0.782569
UTEX250_A02.01970.1	783	12.2031	8.16204	9	1.10267
UTEX250_A02.01975.1	1326	20.6875	13.8368	15	1.08407
UTEX250_A02.01980.1	1125	17.5469	11.7362	19	1.61892
UTEX250_A02.01985.1	807	12.5781	8.41286	9	1.06979
UTEX250_A02.02000.1	1173	18.2969	12.2378	15	1.22571
UTEX250_A02.02005.1	717	11.1719	7.47229	12	1.60593
UTEX250_A02.02010.1	1722	26.875	17.9753	27	1.50206
UTEX250_A02.02030.1	1059	16.5156	11.0465	15	1.3579
UTEX250_A02.02040.1	1095	17.0781	11.4227	14	1.22563
UTEX250_A02.02055.1	1128	17.5938	11.7676	12	1.01975
UTEX250_A02.02060.1	483	7.51562	5.02682	12	2.3872
UTEX250_A02.02075.1	858	13.375	8.94585	7	0.782486
UTEX250_A02.02085.1	519	8.07812	5.40304	13	2.40605
UTEX250_A02.02095.1	825	12.8594	8.60097	17	1.97652
UTEX250_A02.02100.1	825	12.8594	8.60097	13	1.51146
UTEX250_A02.02105.1	1533	23.9219	16.0001	17	1.06249
UTEX250_A02.02110.1	1536	23.9688	16.0315	12	0.748528
UTEX250_A02.02115.1	1329	20.7344	13.8682	19	1.37005
UTEX250_A02.02120.1	1341	20.9219	13.9936	23	1.64361
UTEX250_A02.02125.1	1347	21.0156	14.0563	23	1.63628
UTEX250_A02.02130.1	1341	20.9219	13.9936	17	1.21484
UTEX250_A02.02135.1	966	15.0625	10.0745	16	1.58816
UTEX250_A02.02140.1	366	5.6875	3.80408	3	0.788628
UTEX250_A02.02145.1	2307	36.0156	24.089	25	1.03782
UTEX250_A02.02150.1	684	10.6562	7.12742	12	1.68364
UTEX250_A02.02155.1	897	13.9844	9.35343	10	1.06913
UTEX250_A02.02165.1	402	6.25	4.1803	3	0.717651
UTEX250_A02.02175.1	579	9.01562	6.03009	15	2.48753
UTEX250_A02.02180.1	783	12.2031	8.16204	6	0.73511
UTEX250_A02.02190.1	2070	32.3125	21.6122	26	1.20303
UTEX250_A02.02205.1	936	14.5938	9.76101	13	1.33183
UTEX250_A02.02210.1	1842	28.75	19.2294	14	0.728052
UTEX250_A02.02215.1	354	5.5	3.67867	4	1.08735
UTEX250_A02.02225.1	1176	18.3438	12.2692	12	0.97806
UTEX250_A02.02235.1	576	8.96875	5.99874	5	0.833509
UTEX250_A02.02245.1	894	13.9375	9.32208	10	1.07272
UTEX250_A02.02250.1	792	12.3438	8.2561	8	0.968981
UTEX250_A02.02260.1	2085	32.5469	21.7689	20	0.918741
UTEX250_A02.02265.1	5061	79.0469	52.8704	26	0.491769
UTEX250_A02.02280.1	1038	16.1875	10.827	19	1.75487
UTEX250_A02.02300.1	693	10.7969	7.22147	15	2.07714
UTEX250_A02.02305.1	1122	17.5	11.7049	14	1.19609
UTEX250_A02.02310.1	1011	15.7656	10.5448	13	1.23283
UTEX250_A02.02320.1	489	7.60938	5.08952	7	1.37538
UTEX250_A02.02345.1	534	8.3125	5.5598	3	0.539587
UTEX250_A02.02355.1	612	9.53125	6.37496	14	2.19609
UTEX250_A02.02360.1	1383	21.5781	14.4325	13	0.900745
UTEX250_A02.02365.1	1392	21.7188	14.5266	11	0.757234
UTEX250_A02.02390.1	2700	42.1562	28.1961	25	0.886646
UTEX250_A02.02405.1	1830	28.5625	19.104	13	0.680486
UTEX250_A02.02410.1	3225	50.3594	33.6828	37	1.09848
UTEX250_A02.02415.1	1611	25.1406	16.8153	26	1.54621
UTEX250_A02.02430.1	1596	24.9062	16.6585	25	1.50073
UTEX250_A02.02445.1	2898	45.25	30.2654	32	1.05731
UTEX250_A02.02455.1	1206	18.8125	12.5827	11	0.874215
UTEX250_A02.02460.1	1314	20.5	13.7114	11	0.802252
UTEX250_A02.02470.1	870	13.5625	9.07126	14	1.54334
UTEX250_A02.02480.1	879	13.7031	9.16532	7	0.763749
UTEX250_A02.02485.1	1032	16.0938	10.7643	10	0.928998
UTEX250_A02.02495.1	1320	20.5938	13.7741	28	2.0328
UTEX250_A02.02500.1	1896	29.5938	19.7937	30	1.51563
UTEX250_A02.02515.1	1311	20.4531	13.68	17	1.24269
UTEX250_A02.02520.1	567	8.82812	5.90468	6	1.01614
UTEX250_A02.02525.1	588	9.15625	6.12414	14	2.28603
UTEX250_A02.02540.1	1080	16.8438	11.2659	15	1.33145
UTEX250_A02.02565.1	1095	17.0781	11.4227	11	0.962996
UTEX250_A02.02570.1	774	12.0625	8.06799	18	2.23104
UTEX250_A02.02580.1	2295	35.8281	23.9636	27	1.12671
UTEX250_A02.02590.1	456	7.09375	4.74464	4	0.843056
UTEX250_A02.02595.1	732	11.4062	7.62905	13	1.70401
UTEX250_A02.02600.1	1047	16.3281	10.921	8	0.732531
UTEX250_A02.02605.1	852	13.2812	8.88315	9	1.01315
UTEX250_A02.02610.1	2094	32.6875	21.863	22	1.00627
UTEX250_A02.02615.1	810	12.625	8.44421	12	1.42109
UTEX250_A02.02620.1	582	9.0625	6.06144	16	2.63964
UTEX250_A02.02625.1	1329	20.7344	13.8682	17	1.22583
UTEX250_A02.02630.1	1206	18.8125	12.5827	7	0.556319
UTEX250_A02.02635.1	1623	25.3281	16.9407	18	1.06253
UTEX250_A02.02640.1	1677	26.1719	17.505	25	1.42816
UTEX250_A02.02660.1	426	6.625	4.43112	5	1.12838
UTEX250_A02.02670.1	777	12.1094	8.09934	4	0.493868
UTEX250_A02.02680.1	699	10.8906	7.28418	14	1.92197
UTEX250_A02.02690.1	1599	24.9531	16.6899	22	1.31817
UTEX250_A02.02695.1	1083	16.8906	11.2973	8	0.708136
UTEX250_A02.02705.1	519	8.07812	5.40304	4	0.740324
UTEX250_A02.02720.1	726	11.3125	7.56635	6	0.792985
UTEX250_A02.02725.1	969	15.1094	10.1059	14	1.38533
UTEX250_A02.02735.1	1248	19.4688	13.0216	18	1.38231
UTEX250_A02.02740.1	1647	25.7031	17.1915	12	0.698019
UTEX250_A02.02750.1	1017	15.8594	10.6075	8	0.754182
UTEX250_A02.02755.1	1350	21.0625	14.0876	16	1.13575
UTEX250_A02.02760.1	1374	21.4375	14.3384	17	1.18562
UTEX250_A02.02765.1	2337	36.4844	24.4025	19	0.778608
UTEX250_A02.02770.1	816	12.7188	8.50692	19	2.23348
UTEX250_A02.02775.1	456	7.09375	4.74464	8	1.68611
UTEX250_A02.02795.1	1596	24.9062	16.6585	21	1.26062
UTEX250_A02.02800.1	798	12.4375	8.3188	9	1.08189
UTEX250_A02.02805.1	525	8.17188	5.46575	10	1.82958
UTEX250_A02.02810.1	1056	16.4688	11.0151	12	1.08941
UTEX250_A02.02825.1	546	8.5	5.68521	6	1.05537
UTEX250_A02.02835.1	741	11.5469	7.72311	8	1.03585
UTEX250_A02.02840.1	1701	26.5469	17.7558	19	1.07007
UTEX250_A02.02845.1	1482	23.125	15.4671	21	1.35772
UTEX250_A02.02865.1	1299	20.2656	13.5546	15	1.10663
UTEX250_A02.02880.1	1929	30.1094	20.1386	23	1.14208
UTEX250_A02.02890.1	1350	21.0625	14.0876	15	1.06476
UTEX250_A02.02905.1	1122	17.5	11.7049	4	0.341739
UTEX250_A02.02915.1	519	8.07812	5.40304	5	0.925405
UTEX250_A02.02930.1	849	13.2344	8.85179	7	0.7908
UTEX250_A02.02935.1	912	14.2188	9.51019	16	1.68241
UTEX250_A02.02945.1	354	5.5	3.67867	4	1.08735
UTEX250_A02.02950.1	333	5.17188	3.4592	8	2.31267
UTEX250_A02.02955.1	2253	35.1719	23.5247	21	0.89268
UTEX250_A02.02960.1	1164	18.1562	12.1438	21	1.72928
UTEX250_A02.02965.1	1251	19.5156	13.053	12	0.919329
UTEX250_A02.02980.1	696	10.8438	7.25283	4	0.551509
UTEX250_A02.02990.1	867	13.5156	9.03991	13	1.43807
UTEX250_A02.03000.1	1176	18.3438	12.2692	19	1.54859
UTEX250_A02.03005.1	666	10.375	6.9393	11	1.58517
UTEX250_A02.03015.1	801	12.4844	8.35016	13	1.55686
UTEX250_A02.03020.1	1434	22.375	14.9655	13	0.868665
UTEX250_A02.03025.1	1278	19.9375	13.3352	8	0.599917
UTEX250_A02.03030.1	1074	16.75	11.2032	10	0.892601
UTEX250_A02.03035.1	849	13.2344	8.85179	14	1.5816
UTEX250_A02.03040.1	1806	28.1875	18.8532	18	0.954747
UTEX250_A02.03045.1	591	9.20312	6.1555	6	0.974739
UTEX250_A02.03055.1	747	11.6406	7.78582	5	0.642193
UTEX250_A02.03060.1	705	10.9844	7.34688	6	0.816673
UTEX250_A02.03065.1	1464	22.8438	15.279	17	1.11264
UTEX250_A02.03085.1	711	11.0781	7.40959	12	1.61952
UTEX250_A02.03090.1	1002	15.625	10.4508	7	0.669808
UTEX250_A02.03095.1	1023	15.9531	10.6702	6	0.562312
UTEX250_A02.03100.1	2604	40.6562	27.1929	22	0.809035
UTEX250_A02.03110.1	1197	18.6719	12.4887	19	1.52138
UTEX250_A02.03115.1	1248	19.4688	13.0216	14	1.07513
UTEX250_A02.03135.1	1056	16.4688	11.0151	14	1.27098
UTEX250_A02.03145.1	354	5.5	3.67867	6	1.63103
UTEX250_A02.03155.1	1350	21.0625	14.0876	18	1.27772
UTEX250_A02.03160.1	1329	20.7344	13.8682	10	0.721076
UTEX250_A02.03165.1	2220	34.6562	23.1798	23	0.992244
UTEX250_A02.03175.1	1488	23.2188	15.5298	19	1.22345
UTEX250_A02.03200.1	2073	32.3594	21.6435	16	0.739251
UTEX250_A02.03210.1	2106	32.875	21.9884	30	1.36436
UTEX250_A02.03215.1	1140	17.7812	11.893	10	0.840833
UTEX250_A02.03220.1	1263	19.7031	13.1784	16	1.21411
UTEX250_A02.03225.1	1671	26.0781	17.4423	19	1.0893
UTEX250_A02.03230.1	1059	16.5156	11.0465	7	0.633688
UTEX250_A02.03235.1	693	10.7969	7.22147	8	1.10781
UTEX250_A02.03240.1	1119	17.4531	11.6735	15	1.28496
UTEX250_A02.03245.1	1818	28.375	18.9786	14	0.737674
UTEX250_A02.03250.1	1098	17.125	11.454	7	0.611139
UTEX250_A02.03255.1	1194	18.625	12.4573	19	1.52521
UTEX250_A02.03260.1	1191	18.5781	12.426	11	0.885244
UTEX250_A02.03265.1	1770	27.625	18.4769	18	0.974187
UTEX250_A02.03270.1	1455	22.7031	15.185	11	0.724401
UTEX250_A02.03275.1	1632	25.4688	17.0347	22	1.29148
UTEX250_A02.03280.1	381	5.92188	3.96084	5	1.26236
UTEX250_A02.03285.1	1455	22.7031	15.185	12	0.790256
UTEX250_A02.03295.1	1311	20.4531	13.68	13	0.950289
UTEX250_A02.03310.1	543	8.45312	5.65386	11	1.94557
UTEX250_A02.03320.1	558	8.6875	5.81062	4	0.688394
UTEX250_A02.03325.1	2223	34.7031	23.2111	29	1.2494
UTEX250_A02.03330.1	1737	27.1094	18.1321	23	1.26847
UTEX250_A02.03345.1	312	4.84375	3.23974	2	0.617334
UTEX250_A02.03350.1	1173	18.2969	12.2378	12	0.980565
UTEX250_A02.03355.1	2208	34.4688	23.0544	22	0.954266
UTEX250_A02.03360.1	1104	17.2188	11.5167	8	0.694641
UTEX250_A02.03365.1	2391	37.3281	24.9669	17	0.680903
UTEX250_A02.03370.1	1194	18.625	12.4573	10	0.802742
UTEX250_A02.03380.1	444	6.90625	4.61924	4	0.865944
UTEX250_A02.03400.1	933	14.5469	9.72966	17	1.74724
UTEX250_A02.03405.1	1761	27.4844	18.3829	20	1.08797
UTEX250_A02.03410.1	1098	17.125	11.454	12	1.04767
UTEX250_A02.03420.1	819	12.7656	8.53827	6	0.702718
UTEX250_A02.03430.1	813	12.6719	8.47557	12	1.41583
UTEX250_A02.03435.1	927	14.4531	9.66695	10	1.03445
UTEX250_A02.03440.1	1119	17.4531	11.6735	9	0.770977
UTEX250_A02.03445.1	1521	23.7344	15.8747	18	1.13388
UTEX250_A02.03460.1	2781	43.4219	29.0427	25	0.860803
UTEX250_A02.03465.1	1290	20.125	13.4606	21	1.56011
UTEX250_A02.03470.1	1521	23.7344	15.8747	28	1.76381
UTEX250_A02.03485.1	576	8.96875	5.99874	11	1.83372
UTEX250_A02.03490.1	603	9.39062	6.28091	10	1.59213
UTEX250_A02.03495.1	2685	41.9219	28.0394	38	1.35524
UTEX250_A02.03500.1	2601	40.6094	27.1615	30	1.1045
UTEX250_A02.03505.1	1206	18.8125	12.5827	19	1.51001
UTEX250_A02.03510.1	693	10.7969	7.22147	6	0.830855
UTEX250_A02.03515.1	417	6.48438	4.33706	3	0.691712
UTEX250_A02.03520.1	1554	24.25	16.2196	23	1.41804
UTEX250_A02.03525.1	1215	18.9531	12.6768	7	0.552191
UTEX250_A02.03530.1	1695	26.4531	17.6931	25	1.41298
UTEX250_A02.03540.1	1467	22.8906	15.3104	13	0.849098
UTEX250_A02.03545.1	1476	23.0312	15.4044	11	0.714081
UTEX250_A02.03555.1	2253	35.1719	23.5247	45	1.91289
UTEX250_A02.03560.1	1149	17.9219	11.987	20	1.66847
UTEX250_A02.03565.1	372	5.78125	3.86678	3	0.775839
UTEX250_A02.03570.1	384	5.96875	3.99219	14	3.50685
UTEX250_A02.03575.1	4389	68.5469	45.8475	52	1.1342
UTEX250_A02.03595.1	609	9.48438	6.34361	10	1.57639
UTEX250_A02.03605.1	2550	39.8125	26.6285	25	0.938843
UTEX250_A03.03610.1	522	8.125	5.43439	10	1.84013
UTEX250_A03.03615.1	837	13.0469	8.72638	8	0.91676
UTEX250_A03.03640.1	621	9.67188	6.46902	10	1.54583
UTEX250_A03.03645.1	429	6.67188	4.46247	3	0.672273
UTEX250_A03.03650.1	1737	27.1094	18.1321	30	1.65453
UTEX250_A03.03655.1	906	14.125	9.44749	15	1.58772
UTEX250_A03.03660.1	894	13.9375	9.32208	15	1.60908
UTEX250_A03.03670.1	660	10.2812	6.8766	14	2.03589
UTEX250_A03.03695.1	1908	29.7812	19.9191	25	1.25507
UTEX250_A03.03705.1	2493	38.9219	26.0328	20	0.76826
UTEX250_A03.03710.1	894	13.9375	9.32208	13	1.39454
UTEX250_A03.03715.1	540	8.40625	5.62251	9	1.60071
UTEX250_A03.03720.1	2220	34.6562	23.1798	35	1.50994
UTEX250_A03.03730.1	732	11.4062	7.62905	16	2.09725
UTEX250_A03.03745.1	912	14.2188	9.51019	13	1.36695
UTEX250_A03.03755.1	879	13.7031	9.16532	18	1.96393
UTEX250_A03.03770.1	894	13.9375	9.32208	22	2.35999
UTEX250_A03.03775.1	1101	17.1719	11.4854	15	1.30601
UTEX250_A03.03780.1	921	14.3594	9.60425	24	2.49889
UTEX250_A03.03785.1	1617	25.2344	16.878	26	1.54047
UTEX250_A03.03795.1	414	6.4375	4.30571	5	1.16125
UTEX250_A03.03800.1	1449	22.6094	15.1222	15	0.991916
UTEX250_A03.03805.1	1236	19.2812	12.8962	12	0.930504
UTEX250_A03.03815.1	1317	20.5469	13.7427	16	1.16425
UTEX250_A03.03820.1	1659	25.8906	17.3169	18	1.03945
UTEX250_A03.03830.1	729	11.3594	7.5977	5	0.658094
UTEX250_A03.03840.1	594	9.25	6.18685	11	1.77796
UTEX250_A03.03850.1	1575	24.5781	16.439	5	0.304154
UTEX250_A03.03855.1	936	14.5938	9.76101	15	1.53673
UTEX250_A03.03860.1	1638	25.5625	17.0974	20	1.16977
UTEX250_A03.03865.1	435	6.76562	4.52518	6	1.32591
UTEX250_A03.03885.1	1257	19.6094	13.1157	15	1.14367
UTEX250_A03.03905.1	1401	21.8594	14.6206	19	1.29954
UTEX250_A03.03910.1	729	11.3594	7.5977	2	0.263238
UTEX250_A03.03915.1	945	14.7344	9.85507	12	1.21765
UTEX250_A03.03925.1	1677	26.1719	17.505	13	0.742644
UTEX250_A03.03930.1	945	14.7344	9.85507	17	1.725
UTEX250_A03.03935.1	900	14.0312	9.38478	9	0.958999
UTEX250_A03.03940.1	861	13.4219	8.9772	18	2.00508
UTEX250_A03.03945.1	861	13.4219	8.9772	15	1.6709
UTEX250_A03.03955.1	1326	20.6875	13.8368	12	0.867252
UTEX250_A03.03960.1	660	10.2812	6.8766	6	0.872524
UTEX250_A03.03970.1	792	12.3438	8.2561	15	1.81684
UTEX250_A03.03985.1	510	7.9375	5.30899	15	2.8254
UTEX250_A03.03990.1	318	4.9375	3.30244	2	0.605613
UTEX250_A03.03995.1	1065	16.6094	11.1092	9	0.810142
UTEX250_A03.04000.1	1974	30.8125	20.6089	22	1.0675
UTEX250_A03.04005.1	618	9.625	6.43767	10	1.55336
UTEX250_A03.04015.1	393	6.10938	4.08625	2	0.489447
UTEX250_A03.04025.1	1824	28.4688	19.0413	26	1.36545
UTEX250_A03.04040.1	429	6.67188	4.46247	4	0.896364
UTEX250_A03.04045.1	564	8.78125	5.87333	10	1.70261
UTEX250_A03.04050.1	573	8.92188	5.96738	8	1.34062
UTEX250_A03.04070.1	762	11.875	7.94258	12	1.51084
UTEX250_A03.04075.1	3201	49.9844	33.432	29	0.867433
UTEX250_A03.04080.1	684	10.6562	7.12742	9	1.26273
UTEX250_A03.04085.1	639	9.95312	6.65713	10	1.50215
UTEX250_A03.04090.1	474	7.375	4.93276	9	1.82454
UTEX250_A03.04100.1	1545	24.1094	16.1255	42	2.60457
UTEX250_A03.04110.1	1860	29.0312	19.4175	14	0.720999
UTEX250_A03.04120.1	2742	42.8125	28.6351	40	1.39689
UTEX250_A03.04125.1	1344	20.9688	14.0249	21	1.49733
UTEX250_A03.04135.1	1623	25.3281	16.9407	17	1.0035
UTEX250_A03.04140.1	1209	18.8594	12.6141	14	1.10987
UTEX250_A03.04145.1	447	6.95312	4.65059	5	1.07513
UTEX250_A03.04155.1	750	11.6875	7.81717	5	0.639618
UTEX250_A03.04160.1	633	9.85938	6.59443	4	0.606573
UTEX250_A03.04170.1	816	12.7188	8.50692	8	0.940411
UTEX250_A03.04175.1	714	11.125	7.44094	6	0.80635
UTEX250_A03.04180.1	561	8.73438	5.84197	6	1.02705
UTEX250_A03.04185.1	582	9.0625	6.06144	5	0.824886
UTEX250_A03.04195.1	834	13	8.69503	16	1.84013
UTEX250_A03.04200.1	1386	21.625	14.4639	21	1.4519
UTEX250_A03.04205.1	321	4.98438	3.33379	3	0.899876
UTEX250_A03.04210.1	1107	17.2656	11.5481	16	1.38551
UTEX250_A03.04220.1	948	14.7812	9.88642	26	2.62987
UTEX250_A03.04225.1	390	6.0625	4.05489	8	1.97292
UTEX250_A03.04230.1	477	7.42188	4.96411	3	0.604338
UTEX250_A03.04245.1	654	10.1875	6.81389	10	1.46759
UTEX250_A03.04255.1	2103	32.8281	21.957	27	1.22967
UTEX250_A03.04260.1	1038	16.1875	10.827	11	1.01598
UTEX250_A03.04270.1	741	11.5469	7.72311	7	0.906371
UTEX250_A03.04295.1	966	15.0625	10.0745	10	0.992602
UTEX250_A03.04300.1	1380	21.5312	14.4011	17	1.18046
UTEX250_A03.04315.1	645	10.0469	6.71984	3	0.446439
UTEX250_A03.04320.1	867	13.5156	9.03991	5	0.553103
UTEX250_A03.04345.1	1290	20.125	13.4606	16	1.18866
UTEX250_A03.04355.1	1047	16.3281	10.921	12	1.0988
UTEX250_A03.04365.1	357	5.54688	3.71002	6	1.61724
UTEX250_A03.04370.1	1329	20.7344	13.8682	14	1.00951
UTEX250_A03.04375.1	1002	15.625	10.4508	11	1.05256
UTEX250_A03.04380.1	423	6.57812	4.39977	7	1.59099
UTEX250_A03.04385.1	1404	21.9062	14.652	16	1.092
UTEX250_A03.04410.1	1476	23.0312	15.4044	13	0.843914
UTEX250_A03.04425.1	1110	17.3125	11.5794	15	1.2954
UTEX250_A03.04430.1	600	9.34375	6.24955	7	1.12008
UTEX250_A03.04440.1	603	9.39062	6.28091	11	1.75134
UTEX250_A03.04445.1	885	13.7969	9.22802	11	1.19202
UTEX250_A03.04450.1	1014	15.8125	10.5762	10	0.945522
UTEX250_A03.04460.1	1653	25.7969	17.2542	28	1.62279
UTEX250_A03.04465.1	504	7.84375	5.24628	9	1.7155
UTEX250_A03.04470.1	2154	33.625	22.49	19	0.844819
UTEX250_A03.04495.1	1179	18.3906	12.3005	20	1.62594
UTEX250_A03.04505.1	588	9.15625	6.12414	3	0.489864
UTEX250_A03.04510.1	3171	49.5156	33.1185	31	0.936034
UTEX250_A03.04515.1	1467	22.8906	15.3104	11	0.718468
UTEX250_A03.04525.1	534	8.3125	5.5598	9	1.61876
UTEX250_A03.04530.1	546	8.5	5.68521	8	1.40716
UTEX250_A03.04535.1	1125	17.5469	11.7362	5	0.426032
UTEX250_A03.04540.1	774	12.0625	8.06799	8	0.991573
UTEX250_A03.04555.1	990	15.4375	10.3253	22	2.13068
UTEX250_A03.04560.1	1539	24.0156	16.0628	19	1.18286
UTEX250_A03.04565.1	837	13.0469	8.72638	18	2.06271
UTEX250_A03.04570.1	1236	19.2812	12.8962	17	1.31821
UTEX250_A03.04600.1	705	10.9844	7.34688	8	1.0889
UTEX250_A03.04605.1	744	11.5938	7.75446	5	0.64479
UTEX250_A03.04620.1	1107	17.2656	11.5481	7	0.606161
UTEX250_A03.04635.1	951	14.8281	9.91777	11	1.10912
UTEX250_A03.04640.1	855	13.3281	8.9145	16	1.79483
UTEX250_A03.04645.1	534	8.3125	5.5598	12	2.15835
UTEX250_A03.04650.1	891	13.8906	9.29072	4	0.430537
UTEX250_A03.04665.1	618	9.625	6.43767	10	1.55336
UTEX250_A03.04670.1	3477	54.2969	36.3164	51	1.40432
UTEX250_A03.04675.1	2052	32.0312	21.4241	19	0.886854
UTEX250_A03.04690.1	480	7.46875	4.99546	7	1.40127
UTEX250_A03.04700.1	597	9.29688	6.2182	5	0.804091
UTEX250_A03.04705.1	1824	28.4688	19.0413	20	1.05035
UTEX250_A03.04710.1	1017	15.8594	10.6075	15	1.41409
UTEX250_A03.04715.1	552	8.59375	5.74792	12	2.08771
UTEX250_A03.04720.1	2280	35.5938	23.8068	34	1.42816
UTEX250_A03.04725.1	1035	16.1406	10.7956	13	1.20419
UTEX250_A03.04735.1	2220	34.6562	23.1798	27	1.16481
UTEX250_A03.04740.1	603	9.39062	6.28091	13	2.06977
UTEX250_A03.04750.1	1029	16.0469	10.7329	5	0.465856
UTEX250_A03.04755.1	1125	17.5469	11.7362	10	0.852064
UTEX250_A03.04760.1	1050	16.375	10.9524	17	1.55217
UTEX250_A03.04770.1	537	8.35938	5.59116	8	1.43083
UTEX250_A03.04785.1	2271	35.4531	23.7128	29	1.22297
UTEX250_A03.04790.1	675	10.5156	7.03336	10	1.4218
UTEX250_A03.04800.1	873	13.6094	9.10261	16	1.75774
UTEX250_A03.04805.1	939	14.6406	9.79236	14	1.42969
UTEX250_A03.04810.1	1329	20.7344	13.8682	15	1.08161
UTEX250_A03.04840.1	837	13.0469	8.72638	16	1.83352
UTEX250_A03.04850.1	2286	35.6875	23.8695	23	0.963571
UTEX250_A03.04855.1	1494	23.3125	15.5925	17	1.09027
UTEX250_A03.04860.1	1140	17.7812	11.893	18	1.5135
UTEX250_A03.04865.1	1308	20.4062	13.6487	19	1.39207
UTEX250_A03.04870.1	555	8.64062	5.77927	12	2.07639
UTEX250_A03.04875.1	2019	31.5156	21.0792	17	0.806483
UTEX250_A03.04880.1	2712	42.3438	28.3216	50	1.76544
UTEX250_A03.04895.1	621	9.67188	6.46902	12	1.855
UTEX250_A03.04900.1	1602	25	16.7212	18	1.07648
UTEX250_A03.04905.1	1050	16.375	10.9524	11	1.00435
UTEX250_A03.04910.1	552	8.59375	5.74792	4	0.695904
UTEX250_A03.04930.1	609	9.48438	6.34361	8	1.26111
UTEX250_A03.04935.1	783	12.2031	8.16204	16	1.96029
UTEX250_A03.04940.1	606	9.4375	6.31226	8	1.26738
UTEX250_A03.04945.1	876	13.6562	9.13396	15	1.64222
UTEX250_A03.04950.1	558	8.6875	5.81062	9	1.54889
UTEX250_A03.04975.1	1392	21.7188	14.5266	15	1.03259
UTEX250_A03.04995.1	1266	19.75	13.2098	7	0.529911
UTEX250_A03.05000.1	855	13.3281	8.9145	21	2.35571
UTEX250_A03.05010.1	1428	22.2812	14.9028	16	1.07363
UTEX250_A03.05015.1	450	7	4.68194	3	0.64076
UTEX250_A03.05025.1	1302	20.3125	13.586	19	1.3985
UTEX250_A03.05035.1	744	11.5938	7.75446	6	0.773748
UTEX250_A03.05040.1	903	14.0781	9.41613	6	0.637204
UTEX250_A03.05055.1	3813	59.5469	39.8278	50	1.2554
UTEX250_A03.05070.1	1170	18.25	12.2065	14	1.14693
UTEX250_A03.05080.1	1554	24.25	16.2196	18	1.10977
UTEX250_A03.05105.1	1542	24.0625	16.0942	10	0.621343
UTEX250_A03.05115.1	1110	17.3125	11.5794	7	0.60452
UTEX250_A03.05120.1	513	7.98438	5.34034	4	0.749016
UTEX250_A03.05125.1	1212	18.9062	12.6454	17	1.34436
UTEX250_A03.05130.1	1740	27.1562	18.1634	36	1.98201
UTEX250_A03.05135.1	1518	23.6875	15.8434	16	1.00989
UTEX250_A03.05140.1	483	7.51562	5.02682	4	0.795732
UTEX250_A03.05145.1	1002	15.625	10.4508	10	0.956868
UTEX250_A03.05150.1	504	7.84375	5.24628	13	2.47795
UTEX250_A03.05155.1	1938	30.25	20.2327	23	1.13678
UTEX250_A03.05165.1	414	6.4375	4.30571	4	0.928998
UTEX250_A03.05180.1	1506	23.5	15.7179	13	0.82708
UTEX250_A03.05185.1	1143	17.8281	11.9243	16	1.3418
UTEX250_A03.05190.1	1137	17.7344	11.8616	13	1.09597
UTEX250_A03.05200.1	1308	20.4062	13.6487	7	0.51287
UTEX250_A03.05205.1	513	7.98438	5.34034	4	0.749016
UTEX250_A03.05215.1	1125	17.5469	11.7362	11	0.937271
UTEX250_A03.05220.1	1164	18.1562	12.1438	7	0.576427
UTEX250_A03.05225.1	1002	15.625	10.4508	7	0.669808
UTEX250_A03.05230.1	2394	37.375	24.9982	15	0.600043
UTEX250_A03.05240.1	2034	31.75	21.2359	20	0.9418
UTEX250_A03.05245.1	936	14.5938	9.76101	16	1.63917
UTEX250_A03.05260.1	609	9.48438	6.34361	6	0.945834
UTEX250_A03.05270.1	2196	34.2812	22.929	27	1.17755
UTEX250_A03.05280.1	486	7.5625	5.05817	10	1.977
UTEX250_A03.05290.1	321	4.98438	3.33379	3	0.899876
UTEX250_A03.05300.1	1485	23.1719	15.4985	20	1.29045
UTEX250_A03.05305.1	1089	16.9844	11.36	13	1.14437
UTEX250_A03.05310.1	1680	26.2188	17.5364	16	0.912389
UTEX250_A03.05315.1	1746	27.25	18.2261	20	1.09733
UTEX250_A03.05320.1	1497	23.3594	15.6239	22	1.4081
UTEX250_A03.05330.1	1080	16.8438	11.2659	7	0.621343
UTEX250_A03.05335.1	2271	35.4531	23.7128	17	0.716913
UTEX250_A03.05340.1	972	15.1562	10.1372	19	1.87428
UTEX250_A03.05345.1	1287	20.0781	13.4292	17	1.2659
UTEX250_A03.05355.1	1890	29.5	19.731	21	1.06431
UTEX250_A03.05360.1	660	10.2812	6.8766	16	2.32673
UTEX250_A03.05365.1	1233	19.2344	12.8649	10	0.77731
UTEX250_A03.05375.1	354	5.5	3.67867	7	1.90286
UTEX250_A03.05380.1	1275	19.8906	13.3038	14	1.05233
UTEX250_A03.05385.1	1521	23.7344	15.8747	19	1.19687
UTEX250_A03.05395.1	726	11.3125	7.56635	11	1.45381
UTEX250_A03.05400.1	891	13.8906	9.29072	15	1.61451
UTEX250_A03.05405.1	1140	17.7812	11.893	16	1.34533
UTEX250_A03.05410.1	630	9.8125	6.56308	10	1.52368
UTEX250_A03.05415.1	1131	17.6406	11.7989	12	1.01704
UTEX250_A03.05420.1	1380	21.5312	14.4011	31	2.15261
UTEX250_A03.05425.1	2121	33.1094	22.1452	25	1.12891
UTEX250_A03.05430.1	843	13.1406	8.78909	7	0.796442
UTEX250_A03.05440.1	951	14.8281	9.91777	20	2.01658
UTEX250_A03.05445.1	1194	18.625	12.4573	16	1.28439
UTEX250_A03.05450.1	1158	18.0625	12.0811	10	0.827741
UTEX250_A03.05455.1	1863	29.0781	19.4489	42	2.15951
UTEX250_A03.05460.1	1146	17.875	11.9557	13	1.08735
UTEX250_A03.05465.1	6672	104.219	69.7066	82	1.17636
UTEX250_A03.05470.1	630	9.8125	6.56308	10	1.52368
UTEX250_A03.05475.1	1680	26.2188	17.5364	20	1.14049
UTEX250_A03.05480.1	585	9.10938	6.09279	13	2.13367
UTEX250_A03.05495.1	1719	26.8281	17.944	28	1.56041
UTEX250_A03.05505.1	234	3.625	2.42458	5	2.06222
UTEX250_A03.05510.1	687	10.7031	7.15877	17	2.37471
UTEX250_A03.05515.1	1350	21.0625	14.0876	17	1.20673
UTEX250_A03.05520.1	1119	17.4531	11.6735	14	1.1993
UTEX250_A03.05540.1	393	6.10938	4.08625	7	1.71306
UTEX250_A03.05545.1	1029	16.0469	10.7329	10	0.931712
UTEX250_A03.05550.1	1353	21.1094	14.119	12	0.84992
UTEX250_A03.05555.1	777	12.1094	8.09934	5	0.617334
UTEX250_A03.05560.1	360	5.59375	3.74137	2	0.534563
UTEX250_A03.05570.1	2040	31.8438	21.2986	23	1.07988
UTEX250_A03.05575.1	1317	20.5469	13.7427	15	1.09148
UTEX250_A03.05580.1	2967	46.3281	30.9865	22	0.709987
UTEX250_A03.05585.1	1068	16.6562	11.1405	8	0.7181
UTEX250_A03.05590.1	1125	17.5469	11.7362	14	1.19289
UTEX250_A03.05605.1	510	7.9375	5.30899	6	1.13016
UTEX250_A03.05610.1	1194	18.625	12.4573	8	0.642193
UTEX250_A03.05620.1	969	15.1094	10.1059	17	1.68219
UTEX250_A03.05625.1	1821	28.4219	19.0099	26	1.36771
UTEX250_A03.05630.1	765	11.9219	7.97393	14	1.75572
UTEX250_A03.05635.1	672	10.4688	7.00201	13	1.85661
UTEX250_A03.05640.1	1089	16.9844	11.36	12	1.05634
UTEX250_A03.05650.1	960	14.9688	10.0118	15	1.49823
UTEX250_A03.05655.1	867	13.5156	9.03991	12	1.32745
UTEX250_A03.05660.1	435	6.76562	4.52518	4	0.883943
UTEX250_A03.05665.1	1614	25.1875	16.8466	23	1.36526
UTEX250_A03.05670.1	936	14.5938	9.76101	8	0.819587
UTEX250_A03.05675.1	1683	26.2656	17.5677	18	1.02461
UTEX250_A03.05680.1	603	9.39062	6.28091	15	2.38819
UTEX250_A03.05685.1	351	5.45312	3.64731	8	2.19339
UTEX250_A03.05695.1	312	4.84375	3.23974	4	1.23467
UTEX250_A03.05700.1	651	10.1406	6.78254	9	1.32694
UTEX250_A03.05710.1	1455	22.7031	15.185	12	0.790256
UTEX250_A03.05715.1	744	11.5938	7.75446	6	0.773748
UTEX250_A03.05725.1	1992	31.0938	20.797	18	0.865509
UTEX250_A03.05730.1	1314	20.5	13.7114	12	0.875184
UTEX250_A03.05740.1	483	7.51562	5.02682	7	1.39253
UTEX250_A03.05750.1	726	11.3125	7.56635	10	1.32164
UTEX250_A03.05755.1	1266	19.75	13.2098	12	0.908419
UTEX250_A03.05760.1	756	11.7812	7.87987	5	0.634528
UTEX250_A03.05770.1	1470	22.9375	15.3417	11	0.716999
UTEX250_A03.05775.1	1533	23.9219	16.0001	15	0.937493
UTEX250_A03.05780.1	1647	25.7031	17.1915	21	1.22153
UTEX250_A03.05795.1	411	6.39062	4.27436	3	0.701859
UTEX250_A03.05800.1	930	14.5	9.6983	11	1.13422
UTEX250_A03.05805.1	1092	17.0312	11.3913	5	0.43893
UTEX250_A03.05820.1	564	8.78125	5.87333	4	0.681045
UTEX250_A03.05825.1	771	12.0156	8.03663	2	0.24886
UTEX250_A03.05830.1	462	7.1875	4.80735	7	1.4561
UTEX250_A03.05835.1	1329	20.7344	13.8682	20	1.44215
UTEX250_A03.05840.1	1041	16.2344	10.8583	13	1.19724
UTEX250_A03.05845.1	360	5.59375	3.74137	8	2.13825
UTEX250_A03.05850.1	882	13.75	9.19667	13	1.41356
UTEX250_A03.05855.1	591	9.20312	6.1555	9	1.46211
UTEX250_A03.05860.1	2034	31.75	21.2359	28	1.31852
UTEX250_A03.05870.1	1302	20.3125	13.586	13	0.956868
UTEX250_A03.05875.1	888	13.8438	9.25937	8	0.863989
UTEX250_A03.05895.1	312	4.84375	3.23974	4	1.23467
UTEX250_A04.05905.1	1833	28.6094	19.1353	8	0.418075
UTEX250_A04.05910.1	960	14.9688	10.0118	10	0.998819
UTEX250_A04.05920.1	456	7.09375	4.74464	4	0.843056
UTEX250_A04.05925.1	492	7.65625	5.12087	7	1.36695
UTEX250_A04.05930.1	633	9.85938	6.59443	6	0.909859
UTEX250_A04.05945.1	333	5.17188	3.4592	2	0.578168
UTEX250_A04.05950.1	1020	15.9062	10.6389	22	2.06789
UTEX250_A04.05955.1	438	6.8125	4.55653	5	1.09733
UTEX250_A04.05960.1	1299	20.2656	13.5546	16	1.18041
UTEX250_A04.05965.1	579	9.01562	6.03009	16	2.65336
UTEX250_A04.05970.1	579	9.01562	6.03009	8	1.32668
UTEX250_A04.05975.1	495	7.70312	5.15222	15	2.91136
UTEX250_A04.05980.1	1032	16.0938	10.7643	29	2.6941
UTEX250_A04.05985.1	5562	86.875	58.1062	47	0.808863
UTEX250_A04.05990.1	879	13.7031	9.16532	6	0.654642
UTEX250_A04.05995.1	996	15.5312	10.3881	19	1.82902
UTEX250_A04.06000.1	669	10.4219	6.97066	12	1.7215
UTEX250_A04.06005.1	1581	24.6719	16.5017	20	1.21199
UTEX250_A04.06010.1	2346	36.625	24.4966	18	0.734796
UTEX250_A04.06015.1	2208	34.4688	23.0544	15	0.650636
UTEX250_A04.06020.1	1821	28.4219	19.0099	23	1.20989
UTEX250_A04.06025.1	1590	24.8125	16.5958	34	2.04871
UTEX250_A04.06030.1	1038	16.1875	10.827	8	0.738894
UTEX250_A04.06035.1	474	7.375	4.93276	10	2.02726
UTEX250_A04.06045.1	408	6.34375	4.24301	3	0.707046
UTEX250_A04.06055.1	1776	27.7188	18.5396	27	1.45634
UTEX250_A04.06065.1	753	11.7344	7.84852	15	1.91119
UTEX250_A04.06070.1	879	13.7031	9.16532	13	1.41839
UTEX250_A04.06080.1	711	11.0781	7.40959	8	1.07968
UTEX250_A04.06085.1	1365	21.2969	14.2444	13	0.91264
UTEX250_A04.06090.1	1353	21.1094	14.119	13	0.920747
UTEX250_A04.06110.1	612	9.53125	6.37496	5	0.784318
UTEX250_A04.06115.1	486	7.5625	5.05817	3	0.5931
UTEX250_A04.06120.1	1146	17.875	11.9557	14	1.17099
UTEX250_A04.06125.1	1173	18.2969	12.2378	29	2.3697
UTEX250_A04.06130.1	1359	21.2031	14.1817	25	1.76284
UTEX250_A04.06135.1	1233	19.2344	12.8649	25	1.94327
UTEX250_A04.06140.1	1128	17.5938	11.7676	16	1.35967
UTEX250_A04.06145.1	1221	19.0469	12.7395	19	1.49143
UTEX250_A04.06150.1	705	10.9844	7.34688	8	1.0889
UTEX250_A04.06165.1	945	14.7344	9.85507	8	0.811765
UTEX250_A04.06175.1	2100	32.7812	21.9257	35	1.5963
UTEX250_A04.06180.1	1971	30.7656	20.5775	22	1.06913
UTEX250_A04.06185.1	798	12.4375	8.3188	16	1.92335
UTEX250_A04.06195.1	1266	19.75	13.2098	17	1.28693
UTEX250_A04.06200.1	429	6.67188	4.46247	11	2.465
UTEX250_A04.06205.1	945	14.7344	9.85507	17	1.725
UTEX250_A04.06210.1	936	14.5938	9.76101	10	1.02448
UTEX250_A04.06215.1	1443	22.5156	15.0595	11	0.730434
UTEX250_A04.06220.1	2472	38.5938	25.8134	19	0.736053
UTEX250_A04.06225.1	1896	29.5938	19.7937	30	1.51563
UTEX250_A04.06230.1	300	4.65625	3.11433	5	1.60548
UTEX250_A04.06235.1	729	11.3594	7.5977	10	1.31619
UTEX250_A04.06240.1	2028	31.6562	21.1732	28	1.32242
UTEX250_A04.06245.1	2937	45.8594	30.673	46	1.49969
UTEX250_A04.06250.1	294	4.5625	3.05162	6	1.96617
UTEX250_A04.06255.1	1743	27.2031	18.1948	15	0.824413
UTEX250_A04.06260.1	3243	50.6406	33.8709	31	0.91524
UTEX250_A04.06275.1	372	5.78125	3.86678	0	0
UTEX250_A04.06285.1	594	9.25	6.18685	6	0.969799
UTEX250_A04.06290.1	657	10.2344	6.84525	6	0.876521
UTEX250_A04.06310.1	324	5.03125	3.36514	7	2.08015
UTEX250_A04.06315.1	1293	20.1719	13.4919	20	1.48237
UTEX250_A04.06320.1	1167	18.2031	12.1751	14	1.14988
UTEX250_A04.06330.1	1764	27.5312	18.4142	16	0.868893
UTEX250_A04.06335.1	354	5.5	3.67867	2	0.543675
UTEX250_A04.06345.1	483	7.51562	5.02682	9	1.7904
UTEX250_A04.06350.1	1353	21.1094	14.119	15	1.0624
UTEX250_A04.06360.1	1425	22.2344	14.8714	15	1.00865
UTEX250_A04.06365.1	5400	84.3438	56.4132	75	1.32948
UTEX250_A04.06370.1	2025	31.6094	21.1419	14	0.662193
UTEX250_A04.06375.1	444	6.90625	4.61924	2	0.432972
UTEX250_A04.06380.1	1071	16.7031	11.1719	15	1.34266
UTEX250_A04.06390.1	2268	35.4062	23.6814	24	1.01345
UTEX250_A04.06400.1	768	11.9688	8.00528	11	1.37409
UTEX250_A04.06425.1	3549	55.4219	37.0688	44	1.18698
UTEX250_A04.06430.1	432	6.71875	4.49383	6	1.33517
UTEX250_A04.06435.1	3279	51.2031	34.2471	32	0.934385
UTEX250_A04.06445.1	1188	18.5312	12.3946	12	0.968164
UTEX250_A04.06455.1	807	12.5781	8.41286	6	0.713194
UTEX250_A04.06460.1	360	5.59375	3.74137	5	1.33641
UTEX250_A04.06465.1	633	9.85938	6.59443	5	0.758216
UTEX250_A04.06470.1	471	7.32812	4.90141	4	0.816092
UTEX250_A04.06480.1	1683	26.2656	17.5677	11	0.626148
UTEX250_A04.06485.1	771	12.0156	8.03663	7	0.871011
UTEX250_A04.06490.1	750	11.6875	7.81717	3	0.383771
UTEX250_A04.06495.1	1482	23.125	15.4671	28	1.81029
UTEX250_A04.06500.1	1866	29.125	19.4802	17	0.87268
UTEX250_A04.06505.1	885	13.7969	9.22802	9	0.97529
UTEX250_A04.06510.1	3105	48.4844	32.4287	26	0.801759
UTEX250_A04.06515.1	666	10.375	6.9393	14	2.01749
UTEX250_A04.06525.1	1761	27.4844	18.3829	17	0.924773
UTEX250_A04.06530.1	750	11.6875	7.81717	8	1.02339
UTEX250_A04.06535.1	2172	33.9062	22.6781	17	0.74962
UTEX250_A04.06540.1	1422	22.1875	14.8401	15	1.01078
UTEX250_A04.06545.1	2721	42.4844	28.4156	28	0.985374
UTEX250_A04.06550.1	1191	18.5781	12.426	19	1.52906
UTEX250_A04.06555.1	384	5.96875	3.99219	1	0.250489
UTEX250_A04.06560.1	336	5.21875	3.49055	7	2.00541
UTEX250_A04.06565.1	939	14.6406	9.79236	8	0.816963
UTEX250_A04.06570.1	1116	17.4062	11.6421	7	0.601264
UTEX250_A04.06580.1	1005	15.6719	10.4821	13	1.24021
UTEX250_A04.06590.1	1428	22.2812	14.9028	11	0.738117
UTEX250_A04.06595.1	663	10.3281	6.90795	7	1.01332
UTEX250_A04.06600.1	498	7.75	5.18358	6	1.1575
UTEX250_A04.06605.1	1626	25.375	16.972	12	0.707046
UTEX250_A04.06610.1	1041	16.2344	10.8583	23	2.11819
UTEX250_A04.06615.1	1401	21.8594	14.6206	27	1.84671
UTEX250_A04.06620.1	1452	22.6562	15.1536	18	1.18784
UTEX250_A04.06625.1	786	12.25	8.1934	10	1.2205
UTEX250_A04.06630.1	738	11.5	7.69176	11	1.4301
UTEX250_A04.06635.1	2016	31.4688	21.0478	22	1.04524
UTEX250_A04.06640.1	345	5.35938	3.58461	9	2.51073
UTEX250_A04.06645.1	2400	37.4688	25.0609	30	1.19708
UTEX250_A04.06655.1	633	9.85938	6.59443	3	0.454929
UTEX250_A04.06660.1	1320	20.5938	13.7741	20	1.452
UTEX250_A04.06675.1	711	11.0781	7.40959	11	1.48456
UTEX250_A04.06680.1	1347	21.0156	14.0563	23	1.63628
UTEX250_A04.06685.1	903	14.0781	9.41613	10	1.06201
UTEX250_A04.06695.1	1521	23.7344	15.8747	21	1.32286
UTEX250_A04.06700.1	348	5.40625	3.61596	8	2.21241
UTEX250_A04.06705.1	1182	18.4375	12.3319	7	0.567634
UTEX250_A04.06715.1	1362	21.25	14.213	12	0.844296
UTEX250_A04.06720.1	543	8.45312	5.65386	3	0.530611
UTEX250_A04.06735.1	993	15.4844	10.3567	8	0.772447
UTEX250_A04.06740.1	822	12.8125	8.56962	8	0.93353
UTEX250_A04.06755.1	930	14.5	9.6983	8	0.824886
UTEX250_A04.06765.1	1692	26.4062	17.6618	16	0.905911
UTEX250_A04.06775.1	240	3.71875	2.48728	3	1.20614
UTEX250_A04.06780.1	555	8.64062	5.77927	10	1.73032
UTEX250_A04.06785.1	939	14.6406	9.79236	10	1.0212
UTEX250_A04.06790.1	1611	25.1406	16.8153	12	0.713637
UTEX250_A04.06805.1	1014	15.8125	10.5762	5	0.472761
UTEX250_A04.06810.1	1980	30.9062	20.6716	20	0.967511
UTEX250_A04.06815.1	552	8.59375	5.74792	9	1.56578
UTEX250_A04.06820.1	879	13.7031	9.16532	12	1.30928
UTEX250_A04.06830.1	924	14.4062	9.6356	15	1.55673
UTEX250_A04.06845.1	777	12.1094	8.09934	15	1.852
UTEX250_A04.06855.1	633	9.85938	6.59443	8	1.21315
UTEX250_A04.06860.1	630	9.8125	6.56308	6	0.914205
UTEX250_A04.06865.1	1743	27.2031	18.1948	31	1.70379
UTEX250_A04.06880.1	606	9.4375	6.31226	10	1.58422
UTEX250_A04.06885.1	1197	18.6719	12.4887	12	0.960872
UTEX250_A04.06900.1	1254	19.5625	13.0844	20	1.52854
UTEX250_A04.06905.1	402	6.25	4.1803	2	0.478434
UTEX250_A04.06915.1	858	13.375	8.94585	9	1.00605
UTEX250_A04.06920.1	2736	42.7188	28.5724	34	1.18996
UTEX250_A04.06925.1	702	10.9375	7.31553	9	1.23026
UTEX250_A04.06930.1	1071	16.7031	11.1719	17	1.52168
UTEX250_A04.06940.1	1497	23.3594	15.6239	12	0.768055
UTEX250_A04.06945.1	1539	24.0156	16.0628	9	0.5603
UTEX250_A04.06960.1	327	5.07812	3.3965	2	0.588842
UTEX250_A04.06965.1	798	12.4375	8.3188	2	0.240419
UTEX250_A04.06970.1	1530	23.875	15.9688	22	1.37769
UTEX250_A04.06975.1	1191	18.5781	12.426	4	0.321907
UTEX250_A04.06985.1	1005	15.6719	10.4821	12	1.14481
UTEX250_A04.06995.1	378	5.875	3.92949	5	1.27243
UTEX250_A04.07020.1	426	6.625	4.43112	3	0.677029
UTEX250_A04.07030.1	1626	25.375	16.972	9	0.530284
UTEX250_A04.07065.1	816	12.7188	8.50692	11	1.29307
UTEX250_A04.07075.1	1077	16.7969	11.2346	9	0.801099
UTEX250_A04.07095.1	1809	28.2344	18.8845	14	0.741348
UTEX250_A04.07110.1	1671	26.0781	17.4423	12	0.687982
UTEX250_A04.07115.1	765	11.9219	7.97393	11	1.3795
UTEX250_A04.07120.1	1881	29.3594	19.637	16	0.814789
UTEX250_A04.07125.1	1527	23.8281	15.9374	20	1.25491
UTEX250_A04.07130.1	684	10.6562	7.12742	6	0.84182
UTEX250_A04.07135.1	1923	30.0156	20.0759	18	0.896597
UTEX250_A04.07140.1	957	14.9219	9.98047	8	0.801565
UTEX250_A04.07145.1	1251	19.5156	13.053	4	0.306443
UTEX250_A04.07150.1	1071	16.7031	11.1719	17	1.52168
UTEX250_A04.07170.1	441	6.85938	4.58788	9	1.96169
UTEX250_A04.07175.1	1029	16.0469	10.7329	14	1.3044
UTEX250_A04.07185.1	954	14.875	9.94912	14	1.40716
UTEX250_A04.07190.1	579	9.01562	6.03009	6	0.99501
UTEX250_A04.07195.1	2223	34.7031	23.2111	23	0.990904
UTEX250_A04.07205.1	1137	17.7344	11.8616	12	1.01167
UTEX250_A04.07210.1	1812	28.2812	18.9159	21	1.11018
UTEX250_A04.07220.1	1068	16.6562	11.1405	16	1.4362
UTEX250_A04.07225.1	1938	30.25	20.2327	13	0.642525
UTEX250_A04.07230.1	4080	63.7188	42.6182	74	1.73635
UTEX250_A04.07235.1	1764	27.5312	18.4142	7	0.380141
UTEX250_A04.07240.1	933	14.5469	9.72966	4	0.411114
UTEX250_A04.07245.1	852	13.2812	8.88315	9	1.01315
UTEX250_A04.07250.1	4113	64.2344	42.9631	42	0.977584
UTEX250_A04.07255.1	1236	19.2812	12.8962	12	0.930504
UTEX250_A04.07260.1	477	7.42188	4.96411	15	3.02169
UTEX250_A04.07270.1	2925	45.6719	30.5476	40	1.30943
UTEX250_A04.07275.1	420	6.53125	4.36842	8	1.83133
UTEX250_A04.07280.1	1227	19.1406	12.8022	5	0.390558
UTEX250_A04.07285.1	1869	29.1719	19.5116	46	2.35758
UTEX250_A04.07295.1	747	11.6406	7.78582	7	0.899071
UTEX250_A04.07300.1	1179	18.3906	12.3005	14	1.13816
UTEX250_A04.07305.1	705	10.9844	7.34688	10	1.36112
UTEX250_A04.07310.1	678	10.5625	7.06471	7	0.99084
UTEX250_A04.07320.1	849	13.2344	8.85179	19	2.14646
UTEX250_A04.07325.1	1113	17.3594	11.6108	10	0.861268
UTEX250_A04.07330.1	618	9.625	6.43767	9	1.39802
UTEX250_A04.07345.1	864	13.4688	9.00855	17	1.8871
UTEX250_A04.07350.1	3192	49.8438	33.3379	34	1.01986
UTEX250_A04.07355.1	1287	20.0781	13.4292	8	0.595716
UTEX250_A04.07360.1	1482	23.125	15.4671	10	0.646533
UTEX250_A04.07365.1	618	9.625	6.43767	17	2.64071
UTEX250_A04.07375.1	1824	28.4688	19.0413	35	1.83811
UTEX250_A04.07385.1	672	10.4688	7.00201	6	0.856897
UTEX250_A04.07405.1	1707	26.6406	17.8185	17	0.954062
UTEX250_A04.07410.1	1392	21.7188	14.5266	18	1.23911
UTEX250_A04.07420.1	1488	23.2188	15.5298	10	0.643922
UTEX250_A04.07425.1	1779	27.7656	18.571	22	1.18464
UTEX250_A04.07430.1	684	10.6562	7.12742	7	0.982123
UTEX250_A04.07440.1	2520	39.3438	26.315	16	0.608018
UTEX250_A04.07445.1	2613	40.7969	27.2869	30	1.09943
UTEX250_A04.07450.1	369	5.73438	3.83543	7	1.82509
UTEX250_A04.07455.1	1623	25.3281	16.9407	21	1.23962
UTEX250_A04.07460.1	495	7.70312	5.15222	7	1.35864
UTEX250_A04.07465.1	1245	19.4219	12.9903	15	1.15471
UTEX250_A04.07480.1	1236	19.2812	12.8962	16	1.24067
UTEX250_A04.07485.1	1131	17.6406	11.7989	8	0.678029
UTEX250_A04.07495.1	1668	26.0312	17.411	34	1.95279
UTEX250_A04.07500.1	1656	25.8438	17.2856	24	1.38844
UTEX250_A04.07505.1	1659	25.8906	17.3169	27	1.55917
UTEX250_A04.07510.1	723	11.2656	7.535	4	0.530856
UTEX250_A04.07520.1	1791	27.9531	18.6964	15	0.802293
UTEX250_A04.07525.1	603	9.39062	6.28091	12	1.91055
UTEX250_A04.07530.1	732	11.4062	7.62905	11	1.44186
UTEX250_A04.07540.1	1707	26.6406	17.8185	15	0.84182
UTEX250_A04.07550.1	717	11.1719	7.47229	4	0.535311
UTEX250_A04.07560.1	390	6.0625	4.05489	7	1.72631
UTEX250_A04.07565.1	1002	15.625	10.4508	14	1.33962
UTEX250_A04.07570.1	1386	21.625	14.4639	22	1.52103
UTEX250_A04.07575.1	768	11.9688	8.00528	18	2.24852
UTEX250_A04.07580.1	558	8.6875	5.81062	5	0.860493
UTEX250_A04.07585.1	1071	16.7031	11.1719	5	0.447553
UTEX250_A04.07590.1	342	5.3125	3.55326	5	1.40716
UTEX250_A04.07595.1	1092	17.0312	11.3913	1	0.0877861
UTEX250_A04.07600.1	576	8.96875	5.99874	4	0.666807
UTEX250_A04.07605.1	303	4.70312	3.14568	2	0.635793
UTEX250_A04.07610.1	828	12.9062	8.63233	6	0.695062
UTEX250_A04.07620.1	663	10.3281	6.90795	9	1.30285
UTEX250_A04.07625.1	504	7.84375	5.24628	10	1.90611
UTEX250_A04.07630.1	1227	19.1406	12.8022	13	1.01545
UTEX250_A04.07635.1	513	7.98438	5.34034	9	1.68529
UTEX250_A04.07640.1	519	8.07812	5.40304	4	0.740324
UTEX250_A04.07645.1	1689	26.3594	17.6304	22	1.24784
UTEX250_A04.07660.1	402	6.25	4.1803	3	0.717651
UTEX250_A04.07675.1	540	8.40625	5.62251	10	1.77857
UTEX250_A04.07680.1	1467	22.8906	15.3104	18	1.17567
UTEX250_A04.07700.1	1464	22.8438	15.279	8	0.523594
UTEX250_A04.07705.1	498	7.75	5.18358	10	1.92917
UTEX250_A04.07710.1	1836	28.6562	19.1667	20	1.04348
UTEX250_A04.07715.1	312	4.84375	3.23974	9	2.778
UTEX250_A04.07720.1	753	11.7344	7.84852	7	0.891888
UTEX250_A04.07725.1	1152	17.9688	12.0184	9	0.748853
UTEX250_A04.07740.1	828	12.9062	8.63233	12	1.39012
UTEX250_A04.07745.1	897	13.9844	9.35343	12	1.28295
UTEX250_A04.07770.1	609	9.48438	6.34361	8	1.26111
UTEX250_A04.07775.1	603	9.39062	6.28091	6	0.955276
UTEX250_A04.07780.1	723	11.2656	7.535	12	1.59257
UTEX250_A04.07785.1	1146	17.875	11.9557	11	0.920066
UTEX250_A04.07790.1	1836	28.6562	19.1667	14	0.730434
UTEX250_A04.07795.1	279	4.32812	2.89486	2	0.69088
UTEX250_A04.07800.1	1683	26.2656	17.5677	13	0.739993
UTEX250_A04.07805.1	1335	20.8281	13.9309	15	1.07675
UTEX250_A04.07810.1	1215	18.9531	12.6768	8	0.631076
UTEX250_A04.07825.1	363	5.64062	3.77272	2	0.530121
UTEX250_A04.07845.1	939	14.6406	9.79236	12	1.22544
UTEX250_A04.07850.1	315	4.89062	3.27109	5	1.52854
UTEX250_A04.07855.1	327	5.07812	3.3965	2	0.588842
UTEX250_A04.07870.1	768	11.9688	8.00528	10	1.24918
UTEX250_A04.07875.1	1500	23.4062	15.6552	22	1.40528
UTEX250_A04.07880.1	978	15.25	10.1999	20	1.9608
UTEX250_A04.07885.1	507	7.89062	5.27763	6	1.13687
UTEX250_A04.07890.1	2619	40.8906	27.3496	27	0.987216
UTEX250_A04.07895.1	483	7.51562	5.02682	10	1.98933
UTEX250_A04.07900.1	1113	17.3594	11.6108	29	2.49768
UTEX250_A04.07905.1	981	15.2969	10.2313	20	1.95479
UTEX250_A04.07910.1	981	15.2969	10.2313	28	2.7367
UTEX250_A04.07915.1	1005	15.6719	10.4821	15	1.43101
UTEX250_A04.07920.1	2058	32.125	21.4868	40	1.86161
UTEX250_A04.07925.1	684	10.6562	7.12742	5	0.701516
UTEX250_A04.07950.1	2085	32.5469	21.7689	15	0.689055
UTEX250_A04.07955.1	828	12.9062	8.63233	10	1.15844
UTEX250_A04.07965.1	1173	18.2969	12.2378	8	0.65371
UTEX250_A04.07970.1	1992	31.0938	20.797	19	0.913593
UTEX250_A04.07975.1	1623	25.3281	16.9407	26	1.53477
UTEX250_A04.07980.1	825	12.8594	8.60097	16	1.86025
UTEX250_A04.07985.1	2406	37.5625	25.1236	33	1.3135
UTEX250_A04.08000.1	1623	25.3281	16.9407	41	2.42021
UTEX250_A04.08005.1	1137	17.7344	11.8616	18	1.5175
UTEX250_A04.08020.1	1731	27.0156	18.0694	9	0.498081
UTEX250_A04.08025.1	927	14.4531	9.66695	22	2.27579
UTEX250_A04.08030.1	684	10.6562	7.12742	10	1.40303
UTEX250_A04.08035.1	1458	22.75	15.2163	16	1.0515
UTEX250_A04.08040.1	417	6.48438	4.33706	4	0.922283
UTEX250_A04.08045.1	330	5.125	3.42785	2	0.583456
UTEX250_A04.08050.1	3756	58.6562	39.2321	44	1.12153
UTEX250_A04.08060.1	897	13.9844	9.35343	8	0.855301
UTEX250_A04.08065.1	1656	25.8438	17.2856	46	2.66118
UTEX250_A04.08075.1	633	9.85938	6.59443	5	0.758216
UTEX250_A04.08085.1	684	10.6562	7.12742	14	1.96425
UTEX250_A04.08095.1	1074	16.75	11.2032	10	0.892601
UTEX250_A04.08100.1	3339	52.1406	34.8742	45	1.29035
UTEX250_A04.08110.1	705	10.9844	7.34688	10	1.36112
UTEX250_A04.08115.1	306	4.75	3.17703	5	1.5738
UTEX250_A04.08120.1	1845	28.7969	19.2607	15	0.778786
UTEX250_A04.08130.1	1314	20.5	13.7114	20	1.45864
UTEX250_A04.08135.1	468	7.28125	4.87005	16	3.28538
UTEX250_A04.08140.1	1629	25.4219	17.0034	12	0.705742
UTEX250_A04.08150.1	981	15.2969	10.2313	17	1.66157
UTEX250_A04.08160.1	885	13.7969	9.22802	10	1.08366
UTEX250_A04.08165.1	1173	18.2969	12.2378	23	1.87942
UTEX250_A04.08170.1	2964	46.2812	30.9551	58	1.87368
UTEX250_A04.08175.1	996	15.5312	10.3881	19	1.82902
UTEX250_A04.08180.1	870	13.5625	9.07126	19	2.09453
UTEX250_A04.08195.1	489	7.60938	5.08952	11	2.1613
UTEX250_A04.08200.1	2073	32.3594	21.6435	24	1.10888
UTEX250_A04.08205.1	1791	27.9531	18.6964	25	1.33716
UTEX250_A04.08210.1	693	10.7969	7.22147	18	2.49257
UTEX250_A04.08220.1	1479	23.0781	15.4358	25	1.61961
UTEX250_A04.08225.1	1521	23.7344	15.8747	24	1.51184
UTEX250_A04.08230.1	1491	23.2656	15.5612	24	1.5423
UTEX250_A04.08235.1	1812	28.2812	18.9159	19	1.00445
UTEX250_A04.08240.1	351	5.45312	3.64731	4	1.0967
UTEX250_A04.08245.1	1809	28.2344	18.8845	21	1.11202
UTEX250_A04.08250.1	462	7.1875	4.80735	4	0.832059
UTEX250_A04.08255.1	750	11.6875	7.81717	10	1.27924
UTEX250_A04.08265.1	5826	91	60.8652	71	1.16651
UTEX250_A04.08270.1	1248	19.4688	13.0216	14	1.07513
UTEX250_A04.08275.1	1050	16.375	10.9524	12	1.09565
UTEX250_A04.08295.1	2433	37.9844	25.4058	30	1.18083
UTEX250_A04.08300.1	234	3.625	2.42458	4	1.64977
UTEX250_A04.08305.1	1452	22.6562	15.1536	12	0.791891
UTEX250_A04.08315.1	1101	17.1719	11.4854	13	1.13187
UTEX250_A04.08320.1	1224	19.0938	12.7708	7	0.548124
UTEX250_A04.08325.1	906	14.125	9.44749	21	2.22281
UTEX250_A04.08330.1	1593	24.8594	16.6272	25	1.50356
UTEX250_A04.08335.1	531	8.26562	5.52845	6	1.08529
UTEX250_A04.08340.1	306	4.75	3.17703	4	1.25904
UTEX250_A04.08345.1	984	15.3438	10.2626	16	1.55905
UTEX250_A04.08350.1	501	7.79688	5.21493	13	2.49284
UTEX250_A04.08355.1	3906	61	40.7998	43	1.05393
UTEX250_A04.08360.1	537	8.35938	5.59116	5	0.894269
UTEX250_A04.08365.1	333	5.17188	3.4592	2	0.578168
UTEX250_A04.08370.1	423	6.57812	4.39977	6	1.36371
UTEX250_A04.08375.1	1734	27.0625	18.1007	15	0.828697
UTEX250_A04.08380.1	660	10.2812	6.8766	4	0.581683
UTEX250_A04.08385.1	360	5.59375	3.74137	7	1.87097
UTEX250_A04.08390.1	837	13.0469	8.72638	22	2.52109
UTEX250_A04.08395.1	537	8.35938	5.59116	9	1.60968
UTEX250_A04.08400.1	1176	18.3438	12.2692	15	1.22257
UTEX250_A04.08415.1	1098	17.125	11.454	6	0.523833
UTEX250_A04.08420.1	1812	28.2812	18.9159	23	1.21591
UTEX250_A04.08425.1	2319	36.2031	24.2144	26	1.07374
UTEX250_A04.08430.1	699	10.8906	7.28418	9	1.23555
UTEX250_A04.08450.1	402	6.25	4.1803	7	1.67452
UTEX250_A04.08455.1	1629	25.4219	17.0034	22	1.29386
UTEX250_A04.08470.1	1620	25.2812	16.9093	12	0.709667
UTEX250_A04.08475.1	1095	17.0781	11.4227	14	1.22563
UTEX250_A04.08480.1	1503	23.4531	15.6866	18	1.14748
UTEX250_A04.08485.1	1302	20.3125	13.586	9	0.662447
UTEX250_A04.08490.1	1230	19.1875	12.8335	15	1.16881
UTEX250_A04.08495.1	1656	25.8438	17.2856	20	1.15704
UTEX250_A04.08500.1	2496	38.9688	26.0642	40	1.53467
UTEX250_A04.08505.1	690	10.75	7.19012	9	1.25172
UTEX250_A04.08515.1	339	5.26562	3.52191	4	1.13575
UTEX250_A05.08530.1	1557	24.2969	16.2509	30	1.84605
UTEX250_A05.08535.1	1248	19.4688	13.0216	21	1.6127
UTEX250_A05.08545.1	1812	28.2812	18.9159	18	0.951582
UTEX250_A05.08550.1	1467	22.8906	15.3104	20	1.3063
UTEX250_A05.08555.1	315	4.89062	3.27109	1	0.305709
UTEX250_A05.08565.1	1812	28.2812	18.9159	26	1.37451
UTEX250_A05.08570.1	1503	23.4531	15.6866	19	1.21123
UTEX250_A05.08575.1	1071	16.7031	11.1719	7	0.626574
UTEX250_A05.08580.1	1143	17.8281	11.9243	14	1.17407
UTEX250_A05.08590.1	1050	16.375	10.9524	15	1.36956
UTEX250_A05.08595.1	540	8.40625	5.62251	5	0.889283
UTEX250_A05.08605.1	2160	33.7188	22.5527	13	0.576427
UTEX250_A05.08610.1	726	11.3125	7.56635	13	1.71813
UTEX250_A05.08620.1	951	14.8281	9.91777	20	2.01658
UTEX250_A05.08625.1	1047	16.3281	10.921	19	1.73976
UTEX250_A05.08630.1	1446	22.5625	15.0909	25	1.65663
UTEX250_A05.08635.1	609	9.48438	6.34361	18	2.8375
UTEX250_A05.08640.1	1113	17.3594	11.6108	10	0.861268
UTEX250_A05.08655.1	780	12.1562	8.13069	11	1.3529
UTEX250_A05.08660.1	360	5.59375	3.74137	6	1.60369
UTEX250_A05.08710.1	885	13.7969	9.22802	20	2.16731
UTEX250_A05.08720.1	1869	29.1719	19.5116	25	1.28129
UTEX250_A05.08735.1	2169	33.8594	22.6468	24	1.05975
UTEX250_A05.08740.1	1449	22.6094	15.1222	23	1.52094
UTEX250_A05.08755.1	747	11.6406	7.78582	9	1.15595
UTEX250_A05.08780.1	1497	23.3594	15.6239	16	1.02407
UTEX250_A05.08785.1	1644	25.6562	17.1601	13	0.757569
UTEX250_A05.08805.1	540	8.40625	5.62251	12	2.13428
UTEX250_A05.08810.1	927	14.4531	9.66695	26	2.68958
UTEX250_A05.08815.1	1323	20.6406	13.8055	17	1.2314
UTEX250_A05.08820.1	957	14.9219	9.98047	11	1.10215
UTEX250_A05.08825.1	906	14.125	9.44749	23	2.43451
UTEX250_A05.08830.1	1059	16.5156	11.0465	17	1.53896
UTEX250_A05.08845.1	675	10.5156	7.03336	2	0.284359
UTEX250_A05.08850.1	1026	16	10.7016	8	0.747553
UTEX250_A05.08855.1	1077	16.7969	11.2346	16	1.42418
UTEX250_A05.08860.1	354	5.5	3.67867	7	1.90286
UTEX250_A05.08865.1	2343	36.5781	24.4652	28	1.14448
UTEX250_A05.08870.1	1656	25.8438	17.2856	17	0.98348
UTEX250_A05.08885.1	1560	24.3438	16.2823	16	0.982663
UTEX250_A05.08900.1	399	6.20312	4.14895	2	0.48205
UTEX250_A05.08905.1	1776	27.7188	18.5396	18	0.970892
UTEX250_A05.08915.1	528	8.21875	5.4971	13	2.36488
UTEX250_A05.08920.1	807	12.5781	8.41286	8	0.950925
UTEX250_A05.08925.1	963	15.0156	10.0432	8	0.796561
UTEX250_A05.08940.1	1323	20.6406	13.8055	14	1.01409
UTEX250_A05.08950.1	405	6.29688	4.21166	5	1.18718
UTEX250_A05.08955.1	864	13.4688	9.00855	9	0.99905
UTEX250_A05.08960.1	567	8.82812	5.90468	6	1.01614
UTEX250_A05.08965.1	426	6.625	4.43112	5	1.12838
UTEX250_A05.08970.1	312	4.84375	3.23974	3	0.926002
UTEX250_A05.08975.1	1764	27.5312	18.4142	22	1.19473
UTEX250_A05.08985.1	2481	38.7344	25.9074	28	1.08077
UTEX250_A05.08990.1	579	9.01562	6.03009	15	2.48753
UTEX250_A05.09005.1	1362	21.25	14.213	8	0.562864
UTEX250_A05.09015.1	762	11.875	7.94258	12	1.51084
UTEX250_A05.09025.1	486	7.5625	5.05817	7	1.3839
UTEX250_A05.09030.1	579	9.01562	6.03009	9	1.49252
UTEX250_A05.09035.1	798	12.4375	8.3188	9	1.08189
UTEX250_A05.09040.1	813	12.6719	8.47557	4	0.471945
UTEX250_A05.09045.1	762	11.875	7.94258	5	0.629519
UTEX250_A05.09055.1	1506	23.5	15.7179	24	1.52692
UTEX250_A05.09060.1	1581	24.6719	16.5017	17	1.03019
UTEX250_A05.09065.1	1656	25.8438	17.2856	22	1.27274
UTEX250_A05.09070.1	1695	26.4531	17.6931	29	1.63905
UTEX250_A05.09075.1	2085	32.5469	21.7689	24	1.10249
UTEX250_A05.09095.1	951	14.8281	9.91777	7	0.705804
UTEX250_A05.09105.1	594	9.25	6.18685	19	3.07103
UTEX250_A05.09110.1	429	6.67188	4.46247	7	1.56864
UTEX250_A05.09115.1	1419	22.1406	14.8087	9	0.60775
UTEX250_A05.09120.1	594	9.25	6.18685	6	0.969799
UTEX250_A05.09130.1	510	7.9375	5.30899	9	1.69524
UTEX250_A05.09135.1	2049	31.9844	21.3927	12	0.560939
UTEX250_A05.09145.1	1605	25.0469	16.7526	15	0.895385
UTEX250_A05.09175.1	3450	53.875	36.0342	40	1.11006
UTEX250_A05.09180.1	3309	51.6719	34.5607	50	1.44673
UTEX250_A05.09185.1	474	7.375	4.93276	8	1.62181
UTEX250_A05.09195.1	669	10.4219	6.97066	7	1.00421
UTEX250_A05.09205.1	1158	18.0625	12.0811	14	1.15884
UTEX250_A05.09210.1	2841	44.3594	29.6697	33	1.11225
UTEX250_A05.09215.1	900	14.0312	9.38478	11	1.17211
UTEX250_A05.09220.1	2676	41.7812	27.9453	24	0.85882
UTEX250_A05.09230.1	1278	19.9375	13.3352	11	0.824886
UTEX250_A05.09235.1	1266	19.75	13.2098	8	0.605613
UTEX250_A05.09240.1	1209	18.8594	12.6141	18	1.42698
UTEX250_A05.09245.1	1203	18.7656	12.5514	11	0.876399
UTEX250_A05.09255.1	1872	29.2188	19.5429	23	1.1769
UTEX250_A05.09260.1	1446	22.5625	15.0909	18	1.19277
UTEX250_A05.09265.1	885	13.7969	9.22802	14	1.51712
UTEX250_A05.09270.1	1335	20.8281	13.9309	18	1.2921
UTEX250_A05.09285.1	1488	23.2188	15.5298	21	1.35224
UTEX250_A05.09295.1	600	9.34375	6.24955	5	0.800057
UTEX250_A05.09300.1	540	8.40625	5.62251	8	1.42285
UTEX250_A05.09305.1	1755	27.3906	18.3202	6	0.327508
UTEX250_A05.09310.1	2118	33.0625	22.1138	22	0.994854
UTEX250_A05.09315.1	486	7.5625	5.05817	4	0.7908
UTEX250_A05.09330.1	1368	21.3438	14.2757	17	1.19083
UTEX250_A05.09335.1	1257	19.6094	13.1157	4	0.304978
UTEX250_A05.09340.1	858	13.375	8.94585	14	1.56497
UTEX250_A05.09345.1	369	5.73438	3.83543	6	1.56436
UTEX250_A05.09350.1	2478	38.6875	25.8761	39	1.50718
UTEX250_A05.09355.1	1320	20.5938	13.7741	29	2.1054
UTEX250_A05.09360.1	2013	31.4219	21.0165	25	1.18954
UTEX250_A05.09370.1	906	14.125	9.44749	5	0.529241
UTEX250_A05.09375.1	1245	19.4219	12.9903	17	1.30867
UTEX250_A05.09385.1	1401	21.8594	14.6206	16	1.09435
UTEX250_A05.09390.1	732	11.4062	7.62905	10	1.31078
UTEX250_A05.09395.1	576	8.96875	5.99874	6	1.00021
UTEX250_A05.09400.1	759	11.8281	7.91122	11	1.39043
UTEX250_A05.09405.1	885	13.7969	9.22802	5	0.541828
UTEX250_A05.09415.1	924	14.4062	9.6356	18	1.86807
UTEX250_A05.09425.1	354	5.5	3.67867	8	2.1747
UTEX250_A05.09430.1	1164	18.1562	12.1438	14	1.15285
UTEX250_A05.09440.1	357	5.54688	3.71002	7	1.88678
UTEX250_A05.09450.1	774	12.0625	8.06799	9	1.11552
UTEX250_A05.09455.1	312	4.84375	3.23974	4	1.23467
UTEX250_A05.09465.1	1161	18.1094	12.1124	8	0.660479
UTEX250_A05.09475.1	1356	21.1562	14.1503	8	0.565358
UTEX250_A05.09485.1	438	6.8125	4.55653	9	1.97519
UTEX250_A05.09490.1	795	12.3906	8.28745	8	0.965315
UTEX250_A05.09495.1	909	14.1719	9.47884	14	1.47697
UTEX250_A05.09500.1	1035	16.1406	10.7956	11	1.01893
UTEX250_A05.09505.1	1800	28.0938	18.7905	11	0.585403
UTEX250_A05.09530.1	876	13.6562	9.13396	11	1.2043
UTEX250_A05.09535.1	579	9.01562	6.03009	4	0.66334
UTEX250_A05.09550.1	1527	23.8281	15.9374	16	1.00393
UTEX250_A05.09580.1	1830	28.5625	19.104	23	1.20394
UTEX250_A05.09590.1	1539	24.0156	16.0628	15	0.933834
UTEX250_A05.09605.1	636	9.90625	6.62578	2	0.301851
UTEX250_A05.09610.1	1029	16.0469	10.7329	3	0.279514
UTEX250_A05.09620.1	645	10.0469	6.71984	7	1.04169
UTEX250_A05.09625.1	636	9.90625	6.62578	11	1.66018
UTEX250_A05.09630.1	753	11.7344	7.84852	16	2.0386
UTEX250_A05.09635.1	1062	16.5625	11.0778	7	0.631894
UTEX250_A05.09650.1	900	14.0312	9.38478	11	1.17211
UTEX250_A05.09655.1	1803	28.1406	18.8218	17	0.903207
UTEX250_A05.09660.1	1434	22.375	14.9655	14	0.935486
UTEX250_A05.09665.1	1521	23.7344	15.8747	28	1.76381
UTEX250_A05.09670.1	720	11.2188	7.50364	12	1.59922
UTEX250_A05.09675.1	645	10.0469	6.71984	5	0.744066
UTEX250_A05.09680.1	669	10.4219	6.97066	11	1.57804
UTEX250_A05.09690.1	765	11.9219	7.97393	11	1.3795
UTEX250_A05.09695.1	4536	70.8438	47.3837	63	1.32957
UTEX250_A05.09710.1	918	14.3125	9.5729	7	0.731231
UTEX250_A05.09730.1	1701	26.5469	17.7558	27	1.52063
UTEX250_A05.09740.1	1803	28.1406	18.8218	13	0.690688
UTEX250_A05.09745.1	1437	22.4219	14.9968	16	1.06689
UTEX250_A05.09750.1	1740	27.1562	18.1634	27	1.4865
UTEX250_A05.09755.1	579	9.01562	6.03009	2	0.33167
UTEX250_A05.09765.1	1059	16.5156	11.0465	12	1.08632
UTEX250_A05.09770.1	1317	20.5469	13.7427	17	1.23702
UTEX250_A05.09780.1	855	13.3281	8.9145	7	0.785238
UTEX250_A05.09805.1	666	10.375	6.9393	6	0.86464
UTEX250_A05.09810.1	1542	24.0625	16.0942	24	1.49122
UTEX250_A05.09820.1	1467	22.8906	15.3104	20	1.3063
UTEX250_A05.09825.1	1221	19.0469	12.7395	13	1.02045
UTEX250_A05.09835.1	459	7.14062	4.776	4	0.837521
UTEX250_A05.09850.1	1293	20.1719	13.4919	18	1.33413
UTEX250_A05.09860.1	1587	24.7656	16.5645	20	1.2074
UTEX250_A05.09865.1	1173	18.2969	12.2378	23	1.87942
UTEX250_A05.09870.1	525	8.17188	5.46575	6	1.09775
UTEX250_A05.09875.1	738	11.5	7.69176	5	0.650046
UTEX250_A05.09880.1	1563	24.3906	16.3136	19	1.16467
UTEX250_A05.09890.1	990	15.4375	10.3253	16	1.54958
UTEX250_A05.09895.1	438	6.8125	4.55653	7	1.53626
UTEX250_A05.09900.1	708	11.0312	7.37824	9	1.2198
UTEX250_A05.09905.1	741	11.5469	7.72311	12	1.55378
UTEX250_A05.09920.1	1386	21.625	14.4639	20	1.38276
UTEX250_A05.09925.1	1695	26.4531	17.6931	17	0.960825
UTEX250_A05.09930.1	918	14.3125	9.5729	8	0.835693
UTEX250_A05.09935.1	699	10.8906	7.28418	8	1.09827
UTEX250_A05.09945.1	1521	23.7344	15.8747	22	1.38585
UTEX250_A05.09950.1	1329	20.7344	13.8682	35	2.52377
UTEX250_A05.09955.1	1812	28.2812	18.9159	12	0.634388
UTEX250_A05.09960.1	1245	19.4219	12.9903	19	1.46263
UTEX250_A05.09965.1	1059	16.5156	11.0465	13	1.17685
UTEX250_A05.09970.1	2043	31.8906	21.33	35	1.64088
UTEX250_A05.09980.1	792	12.3438	8.2561	13	1.57459
UTEX250_A05.10005.1	1065	16.6094	11.1092	9	0.810142
UTEX250_A05.10025.1	1290	20.125	13.4606	6	0.445746
UTEX250_A05.10030.1	2457	38.3594	25.6566	28	1.09134
UTEX250_A05.10035.1	870	13.5625	9.07126	7	0.771668
UTEX250_A05.10045.1	1053	16.4219	10.9837	9	0.819392
UTEX250_A05.10050.1	2583	40.3281	26.9734	26	0.963912
UTEX250_A05.10055.1	2259	35.2656	23.5874	39	1.65343
UTEX250_A05.10070.1	1722	26.875	17.9753	17	0.945742
UTEX250_A05.10075.1	540	8.40625	5.62251	5	0.889283
UTEX250_A05.10085.1	711	11.0781	7.40959	13	1.75448
UTEX250_A05.10090.1	1230	19.1875	12.8335	32	2.49347
UTEX250_A05.10100.1	492	7.65625	5.12087	6	1.17168
UTEX250_A05.10115.1	660	10.2812	6.8766	12	1.74505
UTEX250_A05.10125.1	1197	18.6719	12.4887	14	1.12102
UTEX250_A05.10135.1	1857	28.9844	19.3862	31	1.59908
UTEX250_A05.10140.1	663	10.3281	6.90795	5	0.723804
UTEX250_A05.10145.1	702	10.9375	7.31553	14	1.91374
UTEX250_A05.10155.1	636	9.90625	6.62578	4	0.603702
UTEX250_A05.10165.1	354	5.5	3.67867	5	1.35919
UTEX250_A05.10170.1	801	12.4844	8.35016	13	1.55686
UTEX250_A05.10175.1	4695	73.3281	49.0454	50	1.01946
UTEX250_A05.10180.1	1206	18.8125	12.5827	10	0.794741
UTEX250_A05.10185.1	1080	16.8438	11.2659	12	1.06516
UTEX250_A05.10200.1	1917	29.9219	20.0132	24	1.19921
UTEX250_A05.10210.1	555	8.64062	5.77927	7	1.21123
UTEX250_A05.10215.1	504	7.84375	5.24628	9	1.7155
UTEX250_A05.10220.1	345	5.35938	3.58461	5	1.39485
UTEX250_A05.10225.1	1587	24.7656	16.5645	17	1.02629
UTEX250_A05.10230.1	1908	29.7812	19.9191	17	0.85345
UTEX250_A05.10240.1	1164	18.1562	12.1438	15	1.2352
UTEX250_A05.10245.1	1800	28.0938	18.7905	20	1.06437
UTEX250_A05.10250.1	1752	27.3438	18.2888	19	1.03889
UTEX250_A05.10255.1	393	6.10938	4.08625	6	1.46834
UTEX250_A05.10265.1	1500	23.4062	15.6552	21	1.3414
UTEX250_A05.10270.1	987	15.3906	10.294	7	0.680008
UTEX250_A05.10275.1	936	14.5938	9.76101	9	0.922036
UTEX250_A05.10280.1	2391	37.3281	24.9669	14	0.560743
UTEX250_A05.10290.1	1308	20.4062	13.6487	17	1.24554
UTEX250_A05.10295.1	861	13.4219	8.9772	8	0.891146
UTEX250_A05.10300.1	1731	27.0156	18.0694	27	1.49424
UTEX250_A05.10305.1	789	12.2969	8.22475	13	1.5806
UTEX250_A05.10310.1	660	10.2812	6.8766	14	2.03589
UTEX250_A05.10315.1	1854	28.9375	19.3548	28	1.44667
UTEX250_A05.10340.1	1197	18.6719	12.4887	11	0.880799
UTEX250_A05.10345.1	822	12.8125	8.56962	3	0.350074
UTEX250_A05.10350.1	711	11.0781	7.40959	7	0.944722
UTEX250_A05.10355.1	993	15.4844	10.3567	6	0.579335
UTEX250_A05.10370.1	426	6.625	4.43112	5	1.12838
UTEX250_A05.10375.1	2157	33.6719	22.5214	24	1.06565
UTEX250_A05.10390.1	1542	24.0625	16.0942	13	0.807746
UTEX250_A05.10415.1	795	12.3906	8.28745	13	1.56864
UTEX250_A05.10420.1	915	14.2656	9.54154	10	1.04805
UTEX250_A05.10425.1	2238	34.9375	23.3679	23	0.984256
UTEX250_A05.10430.1	1269	19.7969	13.2411	8	0.604179
UTEX250_A05.10435.1	810	12.625	8.44421	15	1.77636
UTEX250_A05.10445.1	903	14.0781	9.41613	12	1.27441
UTEX250_A05.10450.1	954	14.875	9.94912	13	1.30665
UTEX250_A05.10465.1	3261	50.9219	34.059	46	1.3506
UTEX250_A05.10470.1	1038	16.1875	10.827	15	1.38543
UTEX250_A05.10475.1	492	7.65625	5.12087	5	0.976396
UTEX250_A05.10480.1	489	7.60938	5.08952	8	1.57186
UTEX250_A05.10485.1	819	12.7656	8.53827	13	1.52256
UTEX250_A05.10500.1	690	10.75	7.19012	11	1.52988
UTEX250_A05.10510.1	2514	39.25	26.2523	12	0.457103
UTEX250_A05.10515.1	1620	25.2812	16.9093	20	1.18278
UTEX250_A05.10520.1	498	7.75	5.18358	13	2.50792
UTEX250_A05.10525.1	480	7.46875	4.99546	12	2.40218
UTEX250_A05.10530.1	1440	22.4688	15.0282	21	1.39737
UTEX250_A05.10535.1	2271	35.4531	23.7128	27	1.13863
UTEX250_A05.10540.1	999	15.5781	10.4194	12	1.1517
UTEX250_A05.10550.1	969	15.1094	10.1059	8	0.791618
UTEX250_A05.10555.1	507	7.89062	5.27763	4	0.757915
UTEX250_A05.10560.1	1152	17.9688	12.0184	14	1.16488
UTEX250_A05.10565.1	1296	20.2188	13.5233	7	0.517626
UTEX250_A05.10570.1	1059	16.5156	11.0465	12	1.08632
UTEX250_A05.10585.1	1008	15.7188	10.5135	22	2.09255
UTEX250_A05.10595.1	1329	20.7344	13.8682	22	1.58637
UTEX250_A05.10600.1	972	15.1562	10.1372	17	1.67699
UTEX250_A05.10610.1	1284	20.0312	13.3979	19	1.41814
UTEX250_A05.10615.1	2889	45.1094	30.1713	19	0.629737
UTEX250_A05.10620.1	564	8.78125	5.87333	6	1.02157
UTEX250_A05.10625.1	3204	50.0312	33.4633	30	0.896504
UTEX250_A05.10630.1	1233	19.2344	12.8649	18	1.39916
UTEX250_A05.10635.1	1305	20.3594	13.6173	21	1.54215
UTEX250_A05.10640.1	1353	21.1094	14.119	12	0.84992
UTEX250_A05.10645.1	1245	19.4219	12.9903	13	1.00075
UTEX250_A05.10650.1	423	6.57812	4.39977	10	2.27285
UTEX250_A05.10660.1	1074	16.75	11.2032	5	0.446301
UTEX250_A05.10665.1	2193	34.2344	22.8976	37	1.61589
UTEX250_A05.10670.1	297	4.60938	3.08297	3	0.973086
UTEX250_A05.10680.1	813	12.6719	8.47557	13	1.53382
UTEX250_A05.10690.1	1365	21.2969	14.2444	18	1.26366
UTEX250_A05.10695.1	1077	16.7969	11.2346	9	0.801099
UTEX250_A05.10700.1	528	8.21875	5.4971	8	1.45531
UTEX250_A05.10705.1	978	15.25	10.1999	12	1.17648
UTEX250_A05.10710.1	861	13.4219	8.9772	23	2.56205
UTEX250_A05.10720.1	324	5.03125	3.36514	7	2.08015
UTEX250_A05.10725.1	489	7.60938	5.08952	6	1.17889
UTEX250_A05.10730.1	1179	18.3906	12.3005	21	1.70724
UTEX250_A05.10735.1	2067	32.2656	21.5808	18	0.834074
UTEX250_A05.10740.1	3537	55.2344	36.9434	42	1.13687
UTEX250_A05.10745.1	1134	17.6875	11.8303	9	0.760761
UTEX250_A05.10750.1	774	12.0625	8.06799	12	1.48736
UTEX250_A05.10760.1	822	12.8125	8.56962	14	1.63368
UTEX250_A05.10765.1	1131	17.6406	11.7989	14	1.18655
UTEX250_A05.10775.1	987	15.3906	10.294	8	0.777152
UTEX250_A05.10780.1	798	12.4375	8.3188	10	1.2021
UTEX250_A05.10785.1	510	7.9375	5.30899	5	0.9418
UTEX250_A05.10790.1	2421	37.7969	25.2804	38	1.50314
UTEX250_A05.10800.1	2511	39.2031	26.221	39	1.48736
UTEX250_A05.10805.1	975	15.2031	10.1686	12	1.1801
UTEX250_A05.10810.1	474	7.375	4.93276	9	1.82454
UTEX250_A05.10815.1	885	13.7969	9.22802	13	1.40875
UTEX250_A05.10820.1	1065	16.6094	11.1092	17	1.53027
UTEX250_A05.10825.1	657	10.2344	6.84525	12	1.75304
UTEX250_A05.10830.1	2538	39.625	26.5031	25	0.943285
UTEX250_A05.10840.1	903	14.0781	9.41613	24	2.54882
UTEX250_A05.10845.1	369	5.73438	3.83543	2	0.521454
UTEX250_A05.10850.1	963	15.0156	10.0432	11	1.09527
UTEX250_A05.10855.1	528	8.21875	5.4971	11	2.00106
UTEX250_A05.10860.1	1485	23.1719	15.4985	23	1.48402
UTEX250_A05.10865.1	1107	17.2656	11.5481	14	1.21232
UTEX250_A05.10870.1	759	11.8281	7.91122	15	1.89604
UTEX250_A05.10875.1	765	11.9219	7.97393	7	0.877861
UTEX250_A05.10880.1	1476	23.0312	15.4044	21	1.36325
UTEX250_A05.10885.1	546	8.5	5.68521	6	1.05537
UTEX250_A05.10895.1	714	11.125	7.44094	15	2.01587
UTEX250_A05.10910.1	978	15.25	10.1999	6	0.588239
UTEX250_A05.10920.1	597	9.29688	6.2182	8	1.28655
UTEX250_A05.10925.1	783	12.2031	8.16204	11	1.3477
UTEX250_A05.10950.1	666	10.375	6.9393	5	0.720533
UTEX250_A05.10960.1	1527	23.8281	15.9374	12	0.752946
UTEX250_A05.10980.1	2043	31.8906	21.33	19	0.890764
UTEX250_A05.10990.1	1029	16.0469	10.7329	16	1.49074
UTEX250_A05.11000.1	1476	23.0312	15.4044	16	1.03866
UTEX250_A05.11030.1	516	8.03125	5.37169	5	0.930806
UTEX250_A05.11035.1	1368	21.3438	14.2757	10	0.700489
UTEX250_A05.11040.1	735	11.4531	7.66041	11	1.43596
UTEX250_A05.11045.1	1269	19.7969	13.2411	24	1.81254
UTEX250_A05.11050.1	2439	38.0781	25.4685	29	1.13866
UTEX250_A05.11065.1	324	5.03125	3.36514	5	1.48582
UTEX250_A05.11070.1	771	12.0156	8.03663	6	0.746581
UTEX250_A05.11085.1	972	15.1562	10.1372	11	1.08511
UTEX250_A05.11090.1	4098	64	42.8063	41	0.957803
UTEX250_A05.11100.1	603	9.39062	6.28091	9	1.43291
UTEX250_A05.11105.1	654	10.1875	6.81389	7	1.02731
UTEX250_A05.11110.1	1044	16.2812	10.8897	11	1.01013
UTEX250_A05.11115.1	606	9.4375	6.31226	11	1.74264
UTEX250_A05.11120.1	1482	23.125	15.4671	17	1.09911
UTEX250_A05.11135.1	459	7.14062	4.776	3	0.628141
UTEX250_A05.11140.1	771	12.0156	8.03663	8	0.995442
UTEX250_A05.11145.1	1059	16.5156	11.0465	13	1.17685
UTEX250_A05.11150.1	1818	28.375	18.9786	12	0.632292
UTEX250_A05.11155.1	924	14.4062	9.6356	15	1.55673
UTEX250_A05.11165.1	354	5.5	3.67867	2	0.543675
UTEX250_A05.11170.1	459	7.14062	4.776	2	0.418761
UTEX250_A05.11190.1	1113	17.3594	11.6108	29	2.49768
UTEX250_A05.11195.1	1119	17.4531	11.6735	24	2.05594
UTEX250_A05.11210.1	312	4.84375	3.23974	1	0.308667
UTEX250_A05.11215.1	1524	23.7812	15.9061	12	0.75443
UTEX250_A05.11225.1	1392	21.7188	14.5266	10	0.688394
UTEX250_A05.11240.1	1104	17.2188	11.5167	8	0.694641
UTEX250_A05.11265.1	822	12.8125	8.56962	7	0.816839
UTEX250_A05.11270.1	969	15.1094	10.1059	11	1.08847
UTEX250_A05.11280.1	1311	20.4531	13.68	15	1.09649
UTEX250_A05.11285.1	816	12.7188	8.50692	12	1.41062
UTEX250_A05.11290.1	1473	22.9844	15.3731	16	1.04078
UTEX250_A05.11300.1	897	13.9844	9.35343	18	1.92443
UTEX250_A05.11305.1	2103	32.8281	21.957	20	0.910869
UTEX250_A05.11310.1	567	8.82812	5.90468	8	1.35486
UTEX250_A05.11315.1	1224	19.0938	12.7708	15	1.17455
UTEX250_A05.11320.1	561	8.73438	5.84197	11	1.88293
UTEX250_A05.11330.1	1218	19	12.7081	15	1.18035
UTEX250_A05.11355.1	1800	28.0938	18.7905	15	0.798277
UTEX250_A05.11360.1	411	6.39062	4.27436	4	0.935813
UTEX250_A05.11365.1	2301	35.9219	24.0263	17	0.707558
UTEX250_A05.11370.1	1671	26.0781	17.4423	18	1.03197
UTEX250_A05.11375.1	1380	21.5312	14.4011	15	1.04158
UTEX250_A05.11380.1	1761	27.4844	18.3829	22	1.19677
UTEX250_A05.11395.1	714	11.125	7.44094	15	2.01587
UTEX250_A05.11400.1	753	11.7344	7.84852	20	2.54825
UTEX250_A05.11405.1	828	12.9062	8.63233	13	1.50597
UTEX250_A05.11410.1	1683	26.2656	17.5677	23	1.30922
UTEX250_A05.11415.1	369	5.73438	3.83543	3	0.782181
UTEX250_A05.11425.1	4218	65.875	44.0604	61	1.38446
UTEX250_A05.11435.1	1665	25.9844	17.3796	24	1.38093
UTEX250_A05.11445.1	1713	26.7344	17.8812	24	1.34219
UTEX250_A05.11450.1	711	11.0781	7.40959	7	0.944722
UTEX250_A05.11455.1	609	9.48438	6.34361	10	1.57639
UTEX250_A05.11480.1	531	8.26562	5.52845	12	2.17059
UTEX250_A05.11495.1	1080	16.8438	11.2659	16	1.42021
UTEX250_A05.11500.1	1506	23.5	15.7179	27	1.71778
UTEX250_A05.11505.1	564	8.78125	5.87333	1	0.170261
UTEX250_A05.11515.1	1302	20.3125	13.586	34	2.50258
UTEX250_A05.11520.1	477	7.42188	4.96411	4	0.805784
UTEX250_A05.11530.1	1515	23.6406	15.812	8	0.505945
UTEX250_A05.11535.1	723	11.2656	7.535	4	0.530856
UTEX250_A05.11550.1	1317	20.5469	13.7427	22	1.60084
UTEX250_A05.11555.1	291	4.51562	3.02027	6	1.98658
UTEX250_A05.11560.1	2286	35.6875	23.8695	18	0.754099
UTEX250_A05.11575.1	1380	21.5312	14.4011	23	1.5971
UTEX250_A05.11580.1	537	8.35938	5.59116	10	1.78854
UTEX250_A05.11585.1	738	11.5	7.69176	11	1.4301
UTEX250_A05.11600.1	570	8.875	5.93603	6	1.01078
UTEX250_A05.11605.1	438	6.8125	4.55653	6	1.31679
UTEX250_A05.11610.1	1092	17.0312	11.3913	17	1.49236
UTEX250_A05.11620.1	582	9.0625	6.06144	8	1.31982
UTEX250_A05.11625.1	984	15.3438	10.2626	7	0.682085
UTEX250_A05.11630.1	2241	34.9844	23.3992	31	1.32483
UTEX250_A05.11635.1	561	8.73438	5.84197	3	0.513525
UTEX250_A06.11655.1	4650	72.625	48.5751	70	1.44107
UTEX250_A06.11670.1	1653	25.7969	17.2542	24	1.39097
UTEX250_A06.11675.1	1068	16.6562	11.1405	16	1.4362
UTEX250_A06.11680.1	714	11.125	7.44094	16	2.15027
UTEX250_A06.11685.1	981	15.2969	10.2313	18	1.75931
UTEX250_A06.11695.1	564	8.78125	5.87333	6	1.02157
UTEX250_A06.11700.1	282	4.375	2.92621	5	1.70869
UTEX250_A06.11705.1	2457	38.3594	25.6566	18	0.701573
UTEX250_A06.11715.1	1575	24.5781	16.439	37	2.25074
UTEX250_A06.11730.1	627	9.76562	6.53172	6	0.918594
UTEX250_A06.11770.1	522	8.125	5.43439	6	1.10408
UTEX250_A06.11780.1	1503	23.4531	15.6866	14	0.892482
UTEX250_A06.11795.1	306	4.75	3.17703	6	1.88856
UTEX250_A06.11805.1	300	4.65625	3.11433	6	1.92658
UTEX250_A06.11810.1	267	4.14062	2.76945	5	1.80541
UTEX250_A06.11825.1	843	13.1406	8.78909	12	1.36533
UTEX250_A06.11830.1	426	6.625	4.43112	4	0.902706
UTEX250_A06.11840.1	1299	20.2656	13.5546	15	1.10663
UTEX250_A06.11845.1	435	6.76562	4.52518	11	2.43084
UTEX250_A06.11850.1	834	13	8.69503	13	1.49511
UTEX250_A06.11855.1	915	14.2656	9.54154	9	0.943244
UTEX250_A06.11860.1	1122	17.5	11.7049	14	1.19609
UTEX250_A06.11865.1	1035	16.1406	10.7956	10	0.9263
UTEX250_A06.11885.1	1866	29.125	19.4802	30	1.54002
UTEX250_A06.11890.1	2808	43.8438	29.3248	14	0.477411
UTEX250_A06.11900.1	1233	19.2344	12.8649	16	1.2437
UTEX250_A06.11905.1	1089	16.9844	11.36	13	1.14437
UTEX250_A06.11910.1	1215	18.9531	12.6768	12	0.946613
UTEX250_A06.11915.1	1587	24.7656	16.5645	15	0.905554
UTEX250_A06.11920.1	420	6.53125	4.36842	12	2.74699
UTEX250_A06.11930.1	1707	26.6406	17.8185	20	1.12243
UTEX250_A06.11940.1	969	15.1094	10.1059	8	0.791618
UTEX250_A06.11945.1	447	6.95312	4.65059	5	1.07513
UTEX250_A06.11950.1	4218	65.875	44.0604	46	1.04402
UTEX250_A06.11955.1	435	6.76562	4.52518	9	1.98887
UTEX250_A06.11970.1	741	11.5469	7.72311	15	1.94222
UTEX250_A06.11975.1	789	12.2969	8.22475	19	2.3101
UTEX250_A06.11980.1	771	12.0156	8.03663	13	1.61759
UTEX250_A06.11985.1	3489	54.4844	36.4418	32	0.878113
UTEX250_A06.11990.1	1398	21.8125	14.5893	20	1.37087
UTEX250_A06.11995.1	366	5.6875	3.80408	3	0.788628
UTEX250_A06.12005.1	675	10.5156	7.03336	9	1.27962
UTEX250_A06.12010.1	1014	15.8125	10.5762	29	2.74201
UTEX250_A06.12015.1	240	3.71875	2.48728	2	0.804091
UTEX250_A06.12020.1	1701	26.5469	17.7558	21	1.18271
UTEX250_A06.12025.1	1266	19.75	13.2098	15	1.13552
UTEX250_A06.12030.1	828	12.9062	8.63233	13	1.50597
UTEX250_A06.12035.1	1404	21.9062	14.652	18	1.2285
UTEX250_A06.12040.1	1044	16.2812	10.8897	10	0.9183
UTEX250_A06.12050.1	948	14.7812	9.88642	15	1.51723
UTEX250_A06.12055.1	1467	22.8906	15.3104	32	2.09009
UTEX250_A06.12065.1	1977	30.8594	20.6402	32	1.55037
UTEX250_A06.12075.1	162	2.5	1.67212	1	0.598043
UTEX250_A06.12080.1	1359	21.2031	14.1817	24	1.69232
UTEX250_A06.12085.1	906	14.125	9.44749	8	0.846786
UTEX250_A06.12090.1	723	11.2656	7.535	13	1.72528
UTEX250_A06.12095.1	1575	24.5781	16.439	15	0.912462
UTEX250_A06.12100.1	1089	16.9844	11.36	17	1.49648
UTEX250_A06.12105.1	1248	19.4688	13.0216	6	0.460771
UTEX250_A06.12110.1	2493	38.9219	26.0328	25	0.960325
UTEX250_A06.12115.1	1245	19.4219	12.9903	12	0.923767
UTEX250_A06.12120.1	1164	18.1562	12.1438	32	2.63509
UTEX250_A06.12125.1	1770	27.625	18.4769	16	0.865944
UTEX250_A06.12135.1	1572	24.5312	16.4077	23	1.40178
UTEX250_A06.12150.1	438	6.8125	4.55653	9	1.97519
UTEX250_A06.12155.1	2094	32.6875	21.863	38	1.7381
UTEX250_A06.12160.1	495	7.70312	5.15222	8	1.55273
UTEX250_A06.12170.1	1374	21.4375	14.3384	19	1.32511
UTEX250_A06.12175.1	699	10.8906	7.28418	16	2.19654
UTEX250_A06.12180.1	1026	16	10.7016	16	1.49511
UTEX250_A06.12185.1	1404	21.9062	14.652	17	1.16025
UTEX250_A06.12195.1	1647	25.7031	17.1915	27	1.57054
UTEX250_A06.12200.1	1032	16.0938	10.7643	18	1.6722
UTEX250_A06.12205.1	1041	16.2344	10.8583	16	1.47352
UTEX250_A06.12210.1	1719	26.8281	17.944	29	1.61614
UTEX250_A06.12215.1	543	8.45312	5.65386	11	1.94557
UTEX250_A06.12225.1	630	9.8125	6.56308	11	1.67604
UTEX250_A06.12235.1	1209	18.8594	12.6141	18	1.42698
UTEX250_A06.12240.1	1980	30.9062	20.6716	35	1.69314
UTEX250_A06.12245.1	1851	28.8906	19.3235	29	1.50077
UTEX250_A06.12255.1	1200	18.7188	12.52	14	1.11821
UTEX250_A06.12260.1	1119	17.4531	11.6735	24	2.05594
UTEX250_A06.12265.1	2103	32.8281	21.957	23	1.0475
UTEX250_A06.12270.1	1218	19	12.7081	20	1.5738
UTEX250_A06.12285.1	1827	28.5156	19.0726	22	1.15349
UTEX250_A06.12290.1	720	11.2188	7.50364	13	1.73249
UTEX250_A06.12295.1	987	15.3906	10.294	11	1.06858
UTEX250_A06.12300.1	741	11.5469	7.72311	8	1.03585
UTEX250_A06.12315.1	540	8.40625	5.62251	13	2.31214
UTEX250_A06.12320.1	975	15.2031	10.1686	6	0.590052
UTEX250_A06.12325.1	378	5.875	3.92949	6	1.52692
UTEX250_A06.12330.1	1287	20.0781	13.4292	13	0.968038
UTEX250_A06.12335.1	1629	25.4219	17.0034	21	1.23505
UTEX250_A06.12340.1	1449	22.6094	15.1222	22	1.45481
UTEX250_A06.12345.1	1383	21.5781	14.4325	14	0.970033
UTEX250_A06.12350.1	420	6.53125	4.36842	4	0.915663
UTEX250_A06.12355.1	1611	25.1406	16.8153	28	1.66515
UTEX250_A06.12360.1	2205	34.4219	23.023	26	1.1293
UTEX250_A06.12365.1	1731	27.0156	18.0694	15	0.830134
UTEX250_A06.12370.1	948	14.7812	9.88642	8	0.809191
UTEX250_A06.12375.1	1221	19.0469	12.7395	10	0.784962
UTEX250_A06.12380.1	1203	18.7656	12.5514	11	0.876399
UTEX250_A06.12385.1	414	6.4375	4.30571	6	1.3935
UTEX250_A06.12390.1	3528	55.0938	36.8494	30	0.814125
UTEX250_A06.12395.1	1404	21.9062	14.652	15	1.02375
UTEX250_A06.12400.1	597	9.29688	6.2182	4	0.643273
UTEX250_A06.12405.1	426	6.625	4.43112	4	0.902706
UTEX250_A06.12415.1	546	8.5	5.68521	14	2.46253
UTEX250_A06.12420.1	786	12.25	8.1934	12	1.46459
UTEX250_A06.12425.1	1488	23.2188	15.5298	16	1.03028
UTEX250_A06.12430.1	1836	28.6562	19.1667	28	1.46087
UTEX250_A06.12435.1	1524	23.7812	15.9061	18	1.13164
UTEX250_A06.12445.1	660	10.2812	6.8766	16	2.32673
UTEX250_A06.12450.1	2913	45.4844	30.4222	46	1.51206
UTEX250_A06.12455.1	870	13.5625	9.07126	16	1.76381
UTEX250_A06.12460.1	1158	18.0625	12.0811	8	0.662193
UTEX250_A06.12465.1	1989	31.0469	20.7657	22	1.05944
UTEX250_A06.12470.1	1008	15.7188	10.5135	16	1.52186
UTEX250_A06.12505.1	3525	55.0469	36.818	37	1.00494
UTEX250_A06.12510.1	5625	87.8594	58.7646	47	0.799801
UTEX250_A06.12525.1	1740	27.1562	18.1634	28	1.54156
UTEX250_A06.12535.1	456	7.09375	4.74464	4	0.843056
UTEX250_A06.12540.1	879	13.7031	9.16532	18	1.96393
UTEX250_A06.12545.1	993	15.4844	10.3567	9	0.869002
UTEX250_A06.12550.1	2244	35.0312	23.4306	35	1.49377
UTEX250_A06.12555.1	477	7.42188	4.96411	11	2.21591
UTEX250_A06.12560.1	573	8.92188	5.96738	7	1.17304
UTEX250_A06.12565.1	2940	45.9062	30.7043	27	0.879355
UTEX250_A06.12575.1	1233	19.2344	12.8649	14	1.08823
UTEX250_A06.12580.1	1614	25.1875	16.8466	16	0.949745
UTEX250_A06.12585.1	621	9.67188	6.46902	5	0.772915
UTEX250_A06.12590.1	1770	27.625	18.4769	28	1.5154
UTEX250_A06.12595.1	1632	25.4688	17.0347	20	1.17407
UTEX250_A06.12620.1	807	12.5781	8.41286	13	1.54525
UTEX250_A06.12625.1	5235	81.7656	54.6888	59	1.07883
UTEX250_A06.12630.1	636	9.90625	6.62578	8	1.2074
UTEX250_A06.12635.1	327	5.07812	3.3965	3	0.883263
UTEX250_A06.12640.1	1209	18.8594	12.6141	15	1.18915
UTEX250_A06.12645.1	1989	31.0469	20.7657	22	1.05944
UTEX250_A06.12655.1	714	11.125	7.44094	9	1.20952
UTEX250_A06.12660.1	339	5.26562	3.52191	7	1.98756
UTEX250_A06.12665.1	729	11.3594	7.5977	12	1.57942
UTEX250_A06.12670.1	1368	21.3438	14.2757	9	0.63044
UTEX250_A06.12675.1	747	11.6406	7.78582	8	1.02751
UTEX250_A06.12685.1	1917	29.9219	20.0132	20	0.99934
UTEX250_A06.12695.1	813	12.6719	8.47557	15	1.76979
UTEX250_A06.12700.1	762	11.875	7.94258	10	1.25904
UTEX250_A06.12705.1	987	15.3906	10.294	4	0.388576
UTEX250_A06.12715.1	1872	29.2188	19.5429	20	1.02339
UTEX250_A06.12720.1	600	9.34375	6.24955	9	1.4401
UTEX250_A06.12725.1	354	5.5	3.67867	7	1.90286
UTEX250_A06.12730.1	666	10.375	6.9393	10	1.44107
UTEX250_A06.12735.1	795	12.3906	8.28745	11	1.32731
UTEX250_A06.12740.1	423	6.57812	4.39977	6	1.36371
UTEX250_A06.12745.1	477	7.42188	4.96411	10	2.01446
UTEX250_A06.12765.1	366	5.6875	3.80408	8	2.10301
UTEX250_A06.12775.1	753	11.7344	7.84852	3	0.382238
UTEX250_A06.12780.1	741	11.5469	7.72311	15	1.94222
UTEX250_A06.12785.1	993	15.4844	10.3567	22	2.12423
UTEX250_A06.12790.1	372	5.78125	3.86678	3	0.775839
UTEX250_A06.12810.1	654	10.1875	6.81389	15	2.20138
UTEX250_A06.12815.1	492	7.65625	5.12087	4	0.781117
UTEX250_A06.12820.1	528	8.21875	5.4971	4	0.727657
UTEX250_A06.12825.1	1866	29.125	19.4802	23	1.18069
UTEX250_A06.12830.1	1335	20.8281	13.9309	13	0.93318
UTEX250_A06.12835.1	1029	16.0469	10.7329	19	1.77025
UTEX250_A06.12840.1	792	12.3438	8.2561	10	1.21123
UTEX250_A06.12855.1	918	14.3125	9.5729	10	1.04462
UTEX250_A06.12865.1	1428	22.2812	14.9028	18	1.20783
UTEX250_A06.12870.1	1956	30.5312	20.4208	24	1.17527
UTEX250_A06.12875.1	636	9.90625	6.62578	3	0.452777
UTEX250_A06.12880.1	918	14.3125	9.5729	9	0.940154
UTEX250_A06.12885.1	1047	16.3281	10.921	9	0.824097
UTEX250_A06.12900.1	1941	30.2969	20.264	11	0.542834
UTEX250_A06.12910.1	837	13.0469	8.72638	15	1.71893
UTEX250_A06.12920.1	636	9.90625	6.62578	14	2.11296
UTEX250_A06.12940.1	1659	25.8906	17.3169	17	0.9817
UTEX250_A06.12945.1	651	10.1406	6.78254	11	1.62181
UTEX250_A06.12950.1	4386	68.5	45.8161	46	1.00401
UTEX250_A06.12970.1	672	10.4688	7.00201	12	1.71379
UTEX250_A06.12975.1	1119	17.4531	11.6735	11	0.942305
UTEX250_A06.12990.1	1002	15.625	10.4508	7	0.669808
UTEX250_A06.12995.1	1029	16.0469	10.7329	12	1.11805
UTEX250_A06.13000.1	840	13.0938	8.75774	17	1.94114
UTEX250_A06.13005.1	1242	19.375	12.9589	19	1.46617
UTEX250_A06.13015.1	822	12.8125	8.56962	7	0.816839
UTEX250_A06.13025.1	1044	16.2812	10.8897	7	0.64281
UTEX250_A06.13035.1	1626	25.375	16.972	27	1.59085
UTEX250_A06.13040.1	1098	17.125	11.454	16	1.39689
UTEX250_A06.13045.1	1065	16.6094	11.1092	17	1.53027
UTEX250_A06.13050.1	1113	17.3594	11.6108	22	1.89479
UTEX250_A06.13065.1	834	13	8.69503	14	1.61011
UTEX250_A06.13080.1	900	14.0312	9.38478	11	1.17211
UTEX250_A06.13085.1	996	15.5312	10.3881	18	1.73276
UTEX250_A06.13090.1	711	11.0781	7.40959	14	1.88944
UTEX250_A06.13100.1	480	7.46875	4.99546	3	0.600545
UTEX250_A06.13110.1	1182	18.4375	12.3319	12	0.973086
UTEX250_A06.13120.1	546	8.5	5.68521	12	2.11074
UTEX250_A06.13140.1	1503	23.4531	15.6866	17	1.08373
UTEX250_A06.13150.1	495	7.70312	5.15222	5	0.970455
UTEX250_A06.13155.1	681	10.6094	7.09607	7	0.986462
UTEX250_A06.13165.1	852	13.2812	8.88315	13	1.46345
UTEX250_A06.13180.1	1344	20.9688	14.0249	11	0.784318
UTEX250_A06.13185.1	666	10.375	6.9393	13	1.87339
UTEX250_A06.13190.1	921	14.3594	9.60425	15	1.56181
UTEX250_A06.13195.1	2493	38.9219	26.0328	32	1.22922
UTEX250_A06.13200.1	819	12.7656	8.53827	3	0.351359
UTEX250_A06.13205.1	648	10.0938	6.75119	5	0.74061
UTEX250_A06.13210.1	315	4.89062	3.27109	1	0.305709
UTEX250_A06.13215.1	2301	35.9219	24.0263	26	1.08215
UTEX250_A06.13220.1	2154	33.625	22.49	20	0.889283
UTEX250_A06.13225.1	2409	37.6094	25.155	14	0.55655
UTEX250_A06.13250.1	1593	24.8594	16.6272	8	0.481141
UTEX250_A06.13255.1	1236	19.2812	12.8962	8	0.620336
UTEX250_A06.13260.1	951	14.8281	9.91777	10	1.00829
UTEX250_A06.13265.1	603	9.39062	6.28091	4	0.636851
UTEX250_A06.13275.1	882	13.75	9.19667	14	1.52229
UTEX250_A06.13280.1	582	9.0625	6.06144	12	1.97973
UTEX250_A06.13290.1	861	13.4219	8.9772	18	2.00508
UTEX250_A06.13295.1	423	6.57812	4.39977	8	1.81828
UTEX250_A06.13300.1	1350	21.0625	14.0876	15	1.06476
UTEX250_A06.13305.1	2334	36.4375	24.3712	12	0.492385
UTEX250_A06.13310.1	453	7.04688	4.71329	7	1.48516
UTEX250_A06.13320.1	1959	30.5781	20.4521	13	0.63563
UTEX250_A06.13325.1	930	14.5	9.6983	17	1.75288
UTEX250_A06.13335.1	798	12.4375	8.3188	10	1.2021
UTEX250_A06.13340.1	462	7.1875	4.80735	4	0.832059
UTEX250_A06.13360.1	1719	26.8281	17.944	25	1.39323
UTEX250_A06.13365.1	1062	16.5625	11.0778	12	1.08325
UTEX250_A06.13370.1	1293	20.1719	13.4919	14	1.03766
UTEX250_A06.13375.1	429	6.67188	4.46247	7	1.56864
UTEX250_A06.13380.1	1839	28.7031	19.198	21	1.09386
UTEX250_A06.13385.1	1101	17.1719	11.4854	12	1.04481
UTEX250_A06.13395.1	1092	17.0312	11.3913	15	1.31679
UTEX250_A06.13400.1	498	7.75	5.18358	7	1.35042
UTEX250_A06.13405.1	861	13.4219	8.9772	18	2.00508
UTEX250_A06.13410.1	699	10.8906	7.28418	8	1.09827
UTEX250_A06.13420.1	1620	25.2812	16.9093	16	0.946223
UTEX250_A06.13425.1	726	11.3125	7.56635	9	1.18948
UTEX250_A06.13430.1	765	11.9219	7.97393	16	2.00654
UTEX250_A06.13435.1	600	9.34375	6.24955	9	1.4401
UTEX250_A06.13450.1	663	10.3281	6.90795	12	1.73713
UTEX250_A06.13455.1	1158	18.0625	12.0811	20	1.65548
UTEX250_A06.13465.1	1764	27.5312	18.4142	12	0.65167
UTEX250_A06.13470.1	759	11.8281	7.91122	5	0.632013
UTEX250_A06.13475.1	195	3.01562	2.017	4	1.98315
UTEX250_A06.13480.1	354	5.5	3.67867	3	0.815513
UTEX250_A06.13505.1	501	7.79688	5.21493	7	1.3423
UTEX250_A06.13510.1	909	14.1719	9.47884	8	0.843985
UTEX250_A06.13515.1	1710	26.6875	17.8499	23	1.28852
UTEX250_A06.13530.1	3333	52.0469	34.8115	40	1.14905
UTEX250_A06.13540.1	585	9.10938	6.09279	7	1.1489
UTEX250_A06.13545.1	1518	23.6875	15.8434	17	1.07301
UTEX250_A06.13550.1	582	9.0625	6.06144	7	1.15484
UTEX250_A06.13555.1	1095	17.0781	11.4227	13	1.13809
UTEX250_A06.13560.1	900	14.0312	9.38478	6	0.639333
UTEX250_A06.13565.1	588	9.15625	6.12414	11	1.79617
UTEX250_A06.13570.1	720	11.2188	7.50364	9	1.19942
UTEX250_A06.13575.1	684	10.6562	7.12742	11	1.54334
UTEX250_A06.13580.1	624	9.71875	6.50037	7	1.07686
UTEX250_A06.13585.1	1194	18.625	12.4573	15	1.20411
UTEX250_A06.13590.1	1620	25.2812	16.9093	22	1.30106
UTEX250_A06.13595.1	777	12.1094	8.09934	9	1.1112
UTEX250_A06.13600.1	237	3.67188	2.45593	3	1.22153
UTEX250_A06.13605.1	471	7.32812	4.90141	7	1.42816
UTEX250_A06.13610.1	2250	35.125	23.4933	34	1.44722
UTEX250_A06.13615.1	2064	32.2188	21.5495	30	1.39215
UTEX250_A06.13620.1	2235	34.8906	23.3365	18	0.771322
UTEX250_A06.13625.1	522	8.125	5.43439	7	1.28809
UTEX250_A06.13630.1	1539	24.0156	16.0628	19	1.18286
UTEX250_A06.13645.1	429	6.67188	4.46247	11	2.465
UTEX250_A06.13660.1	387	6.01562	4.02354	5	1.24269
UTEX250_A06.13665.1	927	14.4531	9.66695	16	1.65512
UTEX250_A06.13675.1	2301	35.9219	24.0263	27	1.12377
UTEX250_A06.13690.1	1083	16.8906	11.2973	23	2.03589
UTEX250_A06.13695.1	747	11.6406	7.78582	14	1.79814
UTEX250_A06.13705.1	552	8.59375	5.74792	5	0.86988
UTEX250_A06.13710.1	954	14.875	9.94912	14	1.40716
UTEX250_A06.13715.1	1002	15.625	10.4508	15	1.4353
UTEX250_A06.13720.1	2346	36.625	24.4966	33	1.34713
UTEX250_A06.13735.1	843	13.1406	8.78909	9	1.024
UTEX250_A06.13745.1	357	5.54688	3.71002	7	1.88678
UTEX250_A06.13750.1	1284	20.0312	13.3979	15	1.11958
UTEX250_A06.13755.1	1473	22.9844	15.3731	42	2.73205
UTEX250_A06.13760.1	999	15.5781	10.4194	12	1.1517
UTEX250_A06.13765.1	657	10.2344	6.84525	12	1.75304
UTEX250_A06.13770.1	579	9.01562	6.03009	15	2.48753
UTEX250_A06.13780.1	933	14.5469	9.72966	23	2.36391
UTEX250_A06.13810.1	2361	36.8594	24.6533	31	1.25744
UTEX250_A06.13830.1	537	8.35938	5.59116	4	0.715416
UTEX250_A06.13845.1	1029	16.0469	10.7329	9	0.838541
UTEX250_A06.13850.1	1647	25.7031	17.1915	18	1.04703
UTEX250_A06.13860.1	948	14.7812	9.88642	9	0.91034
UTEX250_A06.13865.1	1119	17.4531	11.6735	7	0.599649
UTEX250_A06.13890.1	1755	27.3906	18.3202	13	0.7096
UTEX250_A06.13900.1	414	6.4375	4.30571	7	1.62575
UTEX250_A06.13905.1	1200	18.7188	12.52	16	1.27795
UTEX250_A06.13910.1	2316	36.1562	24.1831	27	1.11648
UTEX250_A06.13920.1	2103	32.8281	21.957	34	1.54848
UTEX250_A06.13925.1	1293	20.1719	13.4919	15	1.11178
UTEX250_A06.13930.1	552	8.59375	5.74792	6	1.04386
UTEX250_A06.13935.1	990	15.4375	10.3253	22	2.13068
UTEX250_A06.13940.1	1026	16	10.7016	11	1.02789
UTEX250_A06.13945.1	816	12.7188	8.50692	6	0.705308
UTEX250_A06.13950.1	1002	15.625	10.4508	9	0.861181
UTEX250_A06.13955.1	1029	16.0469	10.7329	24	2.23611
UTEX250_A06.13960.1	1122	17.5	11.7049	5	0.427173
UTEX250_A06.13965.1	591	9.20312	6.1555	6	0.974739
UTEX250_A06.13970.1	1227	19.1406	12.8022	19	1.48412
UTEX250_A06.13975.1	576	8.96875	5.99874	10	1.66702
UTEX250_A06.13980.1	483	7.51562	5.02682	4	0.795732
UTEX250_A06.13990.1	1005	15.6719	10.4821	16	1.52641
UTEX250_A06.14000.1	2526	39.4375	26.3777	26	0.98568
UTEX250_A06.14005.1	2130	33.25	22.2392	19	0.854347
UTEX250_A06.14010.1	1098	17.125	11.454	12	1.04767
UTEX250_A06.14015.1	1155	18.0156	12.0497	9	0.746905
UTEX250_A06.14025.1	951	14.8281	9.91777	17	1.71409
UTEX250_A06.14040.1	1587	24.7656	16.5645	19	1.14703
UTEX250_A06.14045.1	1026	16	10.7016	16	1.49511
UTEX250_A06.14050.1	663	10.3281	6.90795	10	1.44761
UTEX250_A06.14060.1	1290	20.125	13.4606	12	0.891492
UTEX250_A06.14065.1	570	8.875	5.93603	10	1.68463
UTEX250_A06.14070.1	960	14.9688	10.0118	10	0.998819
UTEX250_A06.14075.1	669	10.4219	6.97066	13	1.86496
UTEX250_A06.14080.1	567	8.82812	5.90468	6	1.01614
UTEX250_A06.14085.1	1041	16.2344	10.8583	9	0.828856
UTEX250_A06.14090.1	1110	17.3125	11.5794	10	0.8636
UTEX250_A06.14095.1	1068	16.6562	11.1405	9	0.807863
UTEX250_A06.14100.1	2715	42.3906	28.3529	16	0.564316
UTEX250_A06.14115.1	1314	20.5	13.7114	12	0.875184
UTEX250_A06.14120.1	849	13.2344	8.85179	5	0.564857
UTEX250_A06.14125.1	1893	29.5469	19.7624	27	1.36623
UTEX250_A06.14135.1	453	7.04688	4.71329	8	1.69733
UTEX250_A06.14155.1	2661	41.5469	27.7886	23	0.827678
UTEX250_A06.14160.1	441	6.85938	4.58788	9	1.96169
UTEX250_A06.14165.1	1260	19.6562	13.1471	14	1.06488
UTEX250_A06.14180.1	1527	23.8281	15.9374	14	0.878436
UTEX250_A06.14185.1	1134	17.6875	11.8303	19	1.60605
UTEX250_A06.14195.1	744	11.5938	7.75446	13	1.67645
UTEX250_A06.14200.1	606	9.4375	6.31226	13	2.05948
UTEX250_A06.14215.1	771	12.0156	8.03663	11	1.36873
UTEX250_A06.14220.1	666	10.375	6.9393	4	0.576427
UTEX250_A06.14225.1	675	10.5156	7.03336	1	0.14218
UTEX250_A06.14230.1	855	13.3281	8.9145	11	1.23395
UTEX250_A06.14245.1	372	5.78125	3.86678	4	1.03445
UTEX250_A06.14250.1	1407	21.9531	14.6833	15	1.02157
UTEX250_A06.14255.1	1446	22.5625	15.0909	16	1.06024
UTEX250_A06.14265.1	1278	19.9375	13.3352	7	0.524928
UTEX250_A06.14275.1	690	10.75	7.19012	4	0.556319
UTEX250_A06.14280.1	1779	27.7656	18.571	11	0.592321
UTEX250_A06.14290.1	825	12.8594	8.60097	20	2.32532
UTEX250_A06.14295.1	549	8.54688	5.71657	11	1.92423
UTEX250_A06.14300.1	693	10.7969	7.22147	3	0.415428
UTEX250_A06.14305.1	1692	26.4062	17.6618	12	0.679433
UTEX250_A06.14310.1	1008	15.7188	10.5135	15	1.42674
UTEX250_A06.14320.1	723	11.2656	7.535	15	1.99071
UTEX250_A06.14325.1	342	5.3125	3.55326	3	0.844296
UTEX250_A06.14335.1	492	7.65625	5.12087	10	1.95279
UTEX250_A06.14340.1	720	11.2188	7.50364	10	1.33269
UTEX250_A06.14345.1	825	12.8594	8.60097	9	1.04639
UTEX250_A06.14350.1	621	9.67188	6.46902	7	1.08208
UTEX250_A06.14370.1	1272	19.8438	13.2725	10	0.75344
UTEX250_A06.14375.1	1167	18.2031	12.1751	18	1.47842
UTEX250_A06.14380.1	1491	23.2656	15.5612	26	1.67082
UTEX250_A06.14385.1	1128	17.5938	11.7676	12	1.01975
UTEX250_A06.14390.1	2037	31.7969	21.2673	18	0.84637
UTEX250_A06.14400.1	354	5.5	3.67867	7	1.90286
UTEX250_A06.14435.1	810	12.625	8.44421	12	1.42109
UTEX250_A06.14440.1	1941	30.2969	20.264	6	0.296091
UTEX250_A06.14445.1	690	10.75	7.19012	9	1.25172
UTEX250_A06.14455.1	1092	17.0312	11.3913	13	1.14122
UTEX250_A06.14465.1	1422	22.1875	14.8401	14	0.943391
UTEX250_A06.14470.1	717	11.1719	7.47229	7	0.936794
UTEX250_A06.14475.1	1170	18.25	12.2065	14	1.14693
UTEX250_A06.14480.1	663	10.3281	6.90795	9	1.30285
UTEX250_A06.14485.1	1314	20.5	13.7114	15	1.09398
UTEX250_A06.14495.1	393	6.10938	4.08625	5	1.22362
UTEX250_A06.14500.1	2631	41.0781	27.475	30	1.0919
UTEX250_A06.14510.1	1446	22.5625	15.0909	12	0.795181
UTEX250_A06.14515.1	1470	22.9375	15.3417	19	1.23845
UTEX250_A06.14520.1	1299	20.2656	13.5546	18	1.32796
UTEX250_A06.14525.1	1455	22.7031	15.185	24	1.58051
UTEX250_A06.14530.1	1182	18.4375	12.3319	18	1.45963
UTEX250_A06.14535.1	366	5.6875	3.80408	7	1.84013
UTEX250_A06.14545.1	390	6.0625	4.05489	13	3.206
UTEX250_A06.14550.1	1119	17.4531	11.6735	16	1.37063
UTEX250_A06.14555.1	1179	18.3906	12.3005	15	1.21946
UTEX250_A06.14560.1	1497	23.3594	15.6239	12	0.768055
UTEX250_A06.14565.1	429	6.67188	4.46247	4	0.896364
UTEX250_A06.14570.1	1230	19.1875	12.8335	11	0.85713
UTEX250_A06.14575.1	1350	21.0625	14.0876	16	1.13575
UTEX250_A06.14580.1	876	13.6562	9.13396	7	0.76637
UTEX250_A06.14585.1	1518	23.6875	15.8434	17	1.07301
UTEX250_A06.14590.1	582	9.0625	6.06144	7	1.15484
UTEX250_A06.14595.1	2271	35.4531	23.7128	27	1.13863
UTEX250_A06.14600.1	432	6.71875	4.49383	4	0.89011
UTEX250_A06.14605.1	873	13.6094	9.10261	14	1.53802
UTEX250_A06.14610.1	1500	23.4062	15.6552	23	1.46916
UTEX250_A06.14615.1	3522	55	36.7867	41	1.11453
UTEX250_A06.14620.1	807	12.5781	8.41286	12	1.42639
UTEX250_A06.14625.1	1644	25.6562	17.1601	25	1.45686
UTEX250_A06.14630.1	1440	22.4688	15.0282	19	1.26429
UTEX250_A06.14635.1	1008	15.7188	10.5135	19	1.80721
UTEX250_A06.14650.1	504	7.84375	5.24628	10	1.90611
UTEX250_A06.14660.1	420	6.53125	4.36842	6	1.3735
UTEX250_A06.14665.1	2079	32.4531	21.7062	28	1.28995
UTEX250_A06.14670.1	1647	25.7031	17.1915	34	1.97772
UTEX250_A06.14675.1	828	12.9062	8.63233	13	1.50597
UTEX250_A07.14710.1	804	12.5312	8.38151	3	0.357931
UTEX250_A07.14725.1	552	8.59375	5.74792	3	0.521928
UTEX250_A07.14730.1	1611	25.1406	16.8153	27	1.60568
UTEX250_A07.14735.1	3369	52.6094	35.1877	40	1.13676
UTEX250_A07.14740.1	1083	16.8906	11.2973	9	0.796653
UTEX250_A07.14750.1	732	11.4062	7.62905	10	1.31078
UTEX250_A07.14755.1	1278	19.9375	13.3352	14	1.04986
UTEX250_A07.14780.1	1140	17.7812	11.893	13	1.09308
UTEX250_A07.14785.1	1911	29.8281	19.9505	22	1.10273
UTEX250_A07.14795.1	585	9.10938	6.09279	12	1.96954
UTEX250_A07.14810.1	1611	25.1406	16.8153	22	1.30833
UTEX250_A07.14815.1	393	6.10938	4.08625	8	1.95779
UTEX250_A07.14825.1	996	15.5312	10.3881	12	1.15517
UTEX250_A07.14830.1	795	12.3906	8.28745	12	1.44797
UTEX250_A07.14835.1	2814	43.9375	29.3875	26	0.884729
UTEX250_A07.14845.1	447	6.95312	4.65059	8	1.72021
UTEX250_A07.14850.1	1257	19.6094	13.1157	9	0.6862
UTEX250_A07.14855.1	1788	27.9062	18.6651	21	1.1251
UTEX250_A07.14860.1	363	5.64062	3.77272	4	1.06024
UTEX250_A07.14875.1	837	13.0469	8.72638	6	0.68757
UTEX250_A07.14890.1	1596	24.9062	16.6585	24	1.44071
UTEX250_A07.14895.1	978	15.25	10.1999	19	1.86276
UTEX250_A07.14900.1	3222	50.3125	33.6514	43	1.27781
UTEX250_A07.14910.1	897	13.9844	9.35343	9	0.962214
UTEX250_A07.14915.1	1302	20.3125	13.586	9	0.662447
UTEX250_A07.14920.1	741	11.5469	7.72311	8	1.03585
UTEX250_A07.14940.1	522	8.125	5.43439	6	1.10408
UTEX250_A07.14945.1	1230	19.1875	12.8335	16	1.24673
UTEX250_A07.14950.1	1476	23.0312	15.4044	17	1.10358
UTEX250_A07.14955.1	1167	18.2031	12.1751	20	1.64269
UTEX250_A07.14960.1	1158	18.0625	12.0811	17	1.40716
UTEX250_A07.14970.1	627	9.76562	6.53172	12	1.83719
UTEX250_A07.14980.1	414	6.4375	4.30571	10	2.3225
UTEX250_A07.14985.1	765	11.9219	7.97393	8	1.00327
UTEX250_A07.15010.1	1341	20.9219	13.9936	11	0.786076
UTEX250_A07.15015.1	921	14.3594	9.60425	14	1.45769
UTEX250_A07.15020.1	1179	18.3906	12.3005	11	0.894269
UTEX250_A07.15025.1	483	7.51562	5.02682	4	0.795732
UTEX250_A07.15040.1	732	11.4062	7.62905	9	1.1797
UTEX250_A07.15045.1	642	10	6.68849	11	1.64462
UTEX250_A07.15050.1	1251	19.5156	13.053	16	1.22577
UTEX250_A07.15060.1	1257	19.6094	13.1157	19	1.44865
UTEX250_A07.15065.1	1296	20.2188	13.5233	15	1.1092
UTEX250_A07.15070.1	1074	16.75	11.2032	14	1.24964
UTEX250_A07.15080.1	1113	17.3594	11.6108	17	1.46415
UTEX250_A07.15085.1	1533	23.9219	16.0001	29	1.81249
UTEX250_A07.15090.1	306	4.75	3.17703	3	0.944278
UTEX250_A07.15105.1	429	6.67188	4.46247	9	2.01682
UTEX250_A07.15110.1	921	14.3594	9.60425	13	1.35357
UTEX250_A07.15120.1	2544	39.7188	26.5658	13	0.48935
UTEX250_A07.15125.1	2433	37.9844	25.4058	15	0.590416
UTEX250_A07.15135.1	891	13.8906	9.29072	8	0.861074
UTEX250_A07.15140.1	1680	26.2188	17.5364	23	1.31156
UTEX250_A07.15145.1	354	5.5	3.67867	12	3.26205
UTEX250_A07.15160.1	756	11.7812	7.87987	17	2.1574
UTEX250_A07.15165.1	474	7.375	4.93276	6	1.21636
UTEX250_A07.15170.1	1638	25.5625	17.0974	20	1.16977
UTEX250_A07.15180.1	633	9.85938	6.59443	12	1.81972
UTEX250_A07.15185.1	387	6.01562	4.02354	8	1.9883
UTEX250_A07.15190.1	819	12.7656	8.53827	7	0.819838
UTEX250_A07.15205.1	1353	21.1094	14.119	16	1.13323
UTEX250_A07.15210.1	1566	24.4375	16.345	14	0.856532
UTEX250_A07.15215.1	1506	23.5	15.7179	13	0.82708
UTEX250_A07.15220.1	444	6.90625	4.61924	2	0.432972
UTEX250_A07.15230.1	1113	17.3594	11.6108	18	1.55028
UTEX250_A07.15235.1	669	10.4219	6.97066	2	0.286917
UTEX250_A07.15250.1	1623	25.3281	16.9407	29	1.71186
UTEX250_A07.15260.1	642	10	6.68849	5	0.747553
UTEX250_A07.15270.1	1239	19.3281	12.9276	17	1.31502
UTEX250_A07.15280.1	984	15.3438	10.2626	18	1.75393
UTEX250_A07.15295.1	1299	20.2656	13.5546	15	1.10663
UTEX250_A07.15300.1	708	11.0312	7.37824	6	0.813203
UTEX250_A07.15305.1	783	12.2031	8.16204	13	1.59274
UTEX250_A07.15310.1	1119	17.4531	11.6735	22	1.88461
UTEX250_A07.15315.1	603	9.39062	6.28091	10	1.59213
UTEX250_A07.15325.1	621	9.67188	6.46902	6	0.927498
UTEX250_A07.15330.1	1785	27.8594	18.6337	24	1.28799
UTEX250_A07.15345.1	1419	22.1406	14.8087	9	0.60775
UTEX250_A07.15350.1	1458	22.75	15.2163	21	1.3801
UTEX250_A07.15355.1	1230	19.1875	12.8335	24	1.8701
UTEX250_A07.15360.1	3303	51.5781	34.498	48	1.39139
UTEX250_A07.15365.1	1230	19.1875	12.8335	11	0.85713
UTEX250_A07.15370.1	846	13.1875	8.82044	8	0.906984
UTEX250_A07.15380.1	1578	24.625	16.4704	26	1.57859
UTEX250_A07.15385.1	1782	27.8125	18.6024	23	1.2364
UTEX250_A07.15395.1	1845	28.7969	19.2607	18	0.934543
UTEX250_A07.15405.1	1617	25.2344	16.878	26	1.54047
UTEX250_A07.15410.1	516	8.03125	5.37169	13	2.42009
UTEX250_A07.15420.1	636	9.90625	6.62578	9	1.35833
UTEX250_A07.15425.1	762	11.875	7.94258	6	0.755422
UTEX250_A07.15440.1	609	9.48438	6.34361	17	2.67986
UTEX250_A07.15445.1	3081	48.1094	32.1779	28	0.870163
UTEX250_A07.15450.1	1158	18.0625	12.0811	13	1.07606
UTEX250_A07.15455.1	792	12.3438	8.2561	14	1.69572
UTEX250_A07.15460.1	975	15.2031	10.1686	16	1.57347
UTEX250_A07.15465.1	1899	29.6406	19.8251	19	0.958382
UTEX250_A07.15470.1	507	7.89062	5.27763	10	1.89479
UTEX250_A07.15480.1	606	9.4375	6.31226	8	1.26738
UTEX250_A07.15485.1	3276	51.1562	34.2158	51	1.49054
UTEX250_A07.15490.1	882	13.75	9.19667	9	0.978615
UTEX250_A07.15500.1	1074	16.75	11.2032	15	1.3389
UTEX250_A07.15505.1	2184	34.0938	22.8036	38	1.66641
UTEX250_A07.15510.1	1245	19.4219	12.9903	22	1.69357
UTEX250_A07.15515.1	858	13.375	8.94585	12	1.3414
UTEX250_A07.15525.1	396	6.15625	4.1176	2	0.48572
UTEX250_A07.15535.1	975	15.2031	10.1686	9	0.885079
UTEX250_A07.15540.1	315	4.89062	3.27109	7	2.13996
UTEX250_A07.15545.1	1104	17.2188	11.5167	14	1.21562
UTEX250_A07.15550.1	411	6.39062	4.27436	9	2.10558
UTEX250_A07.15555.1	732	11.4062	7.62905	16	2.09725
UTEX250_A07.15560.1	1086	16.9375	11.3286	21	1.85371
UTEX250_A07.15565.1	1032	16.0938	10.7643	11	1.0219
UTEX250_A07.15570.1	1032	16.0938	10.7643	15	1.3935
UTEX250_A07.15580.1	465	7.23438	4.8387	4	0.826668
UTEX250_A07.15585.1	807	12.5781	8.41286	16	1.90185
UTEX250_A07.15590.1	756	11.7812	7.87987	15	1.90358
UTEX250_A07.15605.1	735	11.4531	7.66041	7	0.91379
UTEX250_A07.15610.1	1224	19.0938	12.7708	18	1.40946
UTEX250_A07.15620.1	1452	22.6562	15.1536	23	1.51779
UTEX250_A07.15625.1	1035	16.1406	10.7956	17	1.57471
UTEX250_A07.15655.1	1197	18.6719	12.4887	16	1.28116
UTEX250_A07.15660.1	804	12.5312	8.38151	8	0.954482
UTEX250_A07.15690.1	663	10.3281	6.90795	10	1.44761
UTEX250_A07.15715.1	696	10.8438	7.25283	9	1.2409
UTEX250_A07.15725.1	864	13.4688	9.00855	12	1.33207
UTEX250_A07.15740.1	774	12.0625	8.06799	7	0.867627
UTEX250_A07.15745.1	2175	33.9531	22.7095	24	1.05683
UTEX250_A07.15750.1	1095	17.0781	11.4227	12	1.05054
UTEX250_A07.15755.1	549	8.54688	5.71657	11	1.92423
UTEX250_A07.15765.1	987	15.3906	10.294	15	1.45716
UTEX250_A07.15775.1	1350	21.0625	14.0876	13	0.922796
UTEX250_A07.15780.1	492	7.65625	5.12087	8	1.56223
UTEX250_A07.15785.1	738	11.5	7.69176	12	1.56011
UTEX250_A07.15790.1	909	14.1719	9.47884	6	0.632989
UTEX250_A07.15805.1	1527	23.8281	15.9374	11	0.6902
UTEX250_A07.15815.1	420	6.53125	4.36842	3	0.686748
UTEX250_A07.15820.1	516	8.03125	5.37169	12	2.23393
UTEX250_A07.15825.1	1713	26.7344	17.8812	23	1.28626
UTEX250_A07.15840.1	642	10	6.68849	8	1.19609
UTEX250_A07.15845.1	333	5.17188	3.4592	2	0.578168
UTEX250_A07.15855.1	1212	18.9062	12.6454	19	1.50252
UTEX250_A07.15860.1	1482	23.125	15.4671	19	1.22841
UTEX250_A07.15865.1	1470	22.9375	15.3417	14	0.912545
UTEX250_A07.15870.1	1743	27.2031	18.1948	16	0.879374
UTEX250_A07.15875.1	600	9.34375	6.24955	4	0.640046
UTEX250_A07.15880.1	1086	16.9375	11.3286	22	1.94198
UTEX250_A07.15885.1	753	11.7344	7.84852	10	1.27413
UTEX250_A07.15890.1	870	13.5625	9.07126	7	0.771668
UTEX250_A07.15895.1	333	5.17188	3.4592	5	1.44542
UTEX250_A07.15905.1	1152	17.9688	12.0184	11	0.915265
UTEX250_A07.15910.1	1278	19.9375	13.3352	12	0.899876
UTEX250_A07.15915.1	1044	16.2812	10.8897	16	1.46928
UTEX250_A07.15920.1	1116	17.4062	11.6421	8	0.687159
UTEX250_A07.15925.1	1164	18.1562	12.1438	6	0.49408
UTEX250_A07.15930.1	1527	23.8281	15.9374	12	0.752946
UTEX250_A07.15940.1	1926	30.0625	20.1073	12	0.596799
UTEX250_A07.15945.1	1158	18.0625	12.0811	14	1.15884
UTEX250_A07.15950.1	975	15.2031	10.1686	6	0.590052
UTEX250_A07.15955.1	2292	35.7812	23.9322	20	0.835693
UTEX250_A07.15960.1	1623	25.3281	16.9407	16	0.944472
UTEX250_A07.15965.1	1251	19.5156	13.053	18	1.37899
UTEX250_A07.15970.1	1137	17.7344	11.8616	14	1.18028
UTEX250_A07.15990.1	669	10.4219	6.97066	14	2.00842
UTEX250_A07.16020.1	507	7.89062	5.27763	7	1.32635
UTEX250_A07.16025.1	1893	29.5469	19.7624	32	1.61924
UTEX250_A07.16030.1	1290	20.125	13.4606	18	1.33724
UTEX250_A07.16035.1	834	13	8.69503	6	0.690049
UTEX250_A07.16065.1	480	7.46875	4.99546	4	0.800727
UTEX250_A07.16070.1	846	13.1875	8.82044	10	1.13373
UTEX250_A07.16075.1	972	15.1562	10.1372	8	0.78917
UTEX250_A07.16085.1	1608	25.0938	16.7839	16	0.953293
UTEX250_A07.16090.1	1065	16.6094	11.1092	10	0.900158
UTEX250_A07.16095.1	564	8.78125	5.87333	9	1.53235
UTEX250_A07.16100.1	669	10.4219	6.97066	9	1.29113
UTEX250_A07.16105.1	1014	15.8125	10.5762	12	1.13463
UTEX250_A07.16110.1	756	11.7812	7.87987	9	1.14215
UTEX250_A07.16115.1	783	12.2031	8.16204	10	1.22518
UTEX250_A07.16125.1	2328	36.3438	24.3085	22	0.905035
UTEX250_A07.16130.1	1110	17.3125	11.5794	22	1.89992
UTEX250_A07.16135.1	948	14.7812	9.88642	15	1.51723
UTEX250_A07.16145.1	843	13.1406	8.78909	10	1.13777
UTEX250_A07.16150.1	966	15.0625	10.0745	12	1.19112
UTEX250_A07.16155.1	1005	15.6719	10.4821	10	0.954006
UTEX250_A07.16165.1	2154	33.625	22.49	17	0.75589
UTEX250_A07.16170.1	759	11.8281	7.91122	2	0.252805
UTEX250_A07.16175.1	978	15.25	10.1999	8	0.784318
UTEX250_A07.16180.1	1275	19.8906	13.3038	12	0.901997
UTEX250_A07.16200.1	1962	30.625	20.4835	25	1.2205
UTEX250_A07.16205.1	1485	23.1719	15.4985	21	1.35497
UTEX250_A07.16210.1	402	6.25	4.1803	7	1.67452
UTEX250_A07.16220.1	1515	23.6406	15.812	5	0.316216
UTEX250_A07.16225.1	2004	31.2812	20.9224	20	0.955912
UTEX250_A07.16230.1	1707	26.6406	17.8185	18	1.01018
UTEX250_A07.16235.1	1845	28.7969	19.2607	25	1.29798
UTEX250_A07.16240.1	723	11.2656	7.535	7	0.928998
UTEX250_A07.16245.1	2601	40.6094	27.1615	44	1.61994
UTEX250_A07.16255.1	2019	31.5156	21.0792	23	1.09112
UTEX250_A07.16265.1	729	11.3594	7.5977	4	0.526475
UTEX250_A07.16270.1	753	11.7344	7.84852	18	2.29343
UTEX250_A07.16280.1	1362	21.25	14.213	8	0.562864
UTEX250_A07.16295.1	717	11.1719	7.47229	10	1.33828
UTEX250_A07.16305.1	1233	19.2344	12.8649	5	0.388655
UTEX250_A07.16310.1	549	8.54688	5.71657	9	1.57437
UTEX250_A07.16315.1	858	13.375	8.94585	4	0.447135
UTEX250_A07.16320.1	858	13.375	8.94585	5	0.558918
UTEX250_A07.16325.1	846	13.1875	8.82044	6	0.680238
UTEX250_A07.16330.1	996	15.5312	10.3881	10	0.962644
UTEX250_A07.16335.1	1107	17.2656	11.5481	19	1.64529
UTEX250_A07.16345.1	942	14.6875	9.82371	13	1.32333
UTEX250_A07.16350.1	882	13.75	9.19667	3	0.326205
UTEX250_A07.16360.1	735	11.4531	7.66041	9	1.17487
UTEX250_A07.16385.1	588	9.15625	6.12414	1	0.163288
UTEX250_A07.16390.1	1890	29.5	19.731	33	1.67249
UTEX250_A07.16405.1	1539	24.0156	16.0628	15	0.933834
UTEX250_A07.16430.1	771	12.0156	8.03663	10	1.2443
UTEX250_A07.16455.1	828	12.9062	8.63233	7	0.810905
UTEX250_A07.16465.1	753	11.7344	7.84852	6	0.764475
UTEX250_A07.16480.1	1281	19.9844	13.3665	13	0.972579
UTEX250_A07.16495.1	1065	16.6094	11.1092	14	1.26022
UTEX250_A07.16505.1	585	9.10938	6.09279	2	0.328257
UTEX250_A07.16510.1	1053	16.4219	10.9837	12	1.09252
UTEX250_A07.16525.1	831	12.9531	8.66368	11	1.26967
UTEX250_A07.16530.1	519	8.07812	5.40304	5	0.925405
UTEX250_A07.16535.1	768	11.9688	8.00528	6	0.749505
UTEX250_A07.16540.1	1557	24.2969	16.2509	16	0.984559
UTEX250_A07.16545.1	528	8.21875	5.4971	15	2.72871
UTEX250_A07.16550.1	462	7.1875	4.80735	4	0.832059
UTEX250_A07.16555.1	2250	35.125	23.4933	34	1.44722
UTEX250_A07.16560.1	1188	18.5312	12.3946	13	1.04884
UTEX250_A07.16565.1	1596	24.9062	16.6585	16	0.96047
UTEX250_A07.16570.1	1194	18.625	12.4573	15	1.20411
UTEX250_A07.16580.1	669	10.4219	6.97066	11	1.57804
UTEX250_A07.16585.1	312	4.84375	3.23974	6	1.852
UTEX250_A07.16590.1	1143	17.8281	11.9243	10	0.838623
UTEX250_A07.16595.1	1452	22.6562	15.1536	11	0.7259
UTEX250_A07.16600.1	2307	36.0156	24.089	14	0.581178
UTEX250_A07.16605.1	618	9.625	6.43767	9	1.39802
UTEX250_A07.16610.1	1440	22.4688	15.0282	18	1.19775
UTEX250_A07.16615.1	1383	21.5781	14.4325	6	0.415728
UTEX250_A07.16620.1	1869	29.1719	19.5116	40	2.05007
UTEX250_A07.16625.1	480	7.46875	4.99546	7	1.40127
UTEX250_A07.16630.1	1908	29.7812	19.9191	18	0.903653
UTEX250_A07.16635.1	639	9.95312	6.65713	13	1.95279
UTEX250_A07.16640.1	1431	22.3281	14.9341	12	0.803528
UTEX250_A07.16650.1	1251	19.5156	13.053	17	1.30238
UTEX250_A07.16655.1	1899	29.6406	19.8251	13	0.655735
UTEX250_A07.16660.1	3699	57.7656	38.6365	40	1.03529
UTEX250_A07.16665.1	633	9.85938	6.59443	8	1.21315
UTEX250_A07.16670.1	1785	27.8594	18.6337	14	0.751327
UTEX250_A07.16675.1	1140	17.7812	11.893	20	1.68167
UTEX250_A07.16680.1	729	11.3594	7.5977	6	0.789712
UTEX250_A07.16695.1	666	10.375	6.9393	13	1.87339
UTEX250_A07.16700.1	522	8.125	5.43439	7	1.28809
UTEX250_A07.16705.1	600	9.34375	6.24955	6	0.960069
UTEX250_A07.16715.1	2754	43	28.7605	25	0.869248
UTEX250_A07.16725.1	546	8.5	5.68521	6	1.05537
UTEX250_A07.16740.1	579	9.01562	6.03009	7	1.16085
UTEX250_A07.16745.1	1008	15.7188	10.5135	11	1.04628
UTEX250_A07.16750.1	1212	18.9062	12.6454	18	1.42344
UTEX250_A07.16755.1	663	10.3281	6.90795	8	1.15809
UTEX250_A07.16760.1	522	8.125	5.43439	7	1.28809
UTEX250_A07.16770.1	1818	28.375	18.9786	20	1.05382
UTEX250_A07.16775.1	2616	40.8438	27.3183	43	1.57404
UTEX250_A07.16780.1	1455	22.7031	15.185	16	1.05367
UTEX250_A07.16785.1	990	15.4375	10.3253	8	0.774792
UTEX250_A07.16790.1	1083	16.8906	11.2973	18	1.59331
UTEX250_A07.16800.1	618	9.625	6.43767	5	0.776679
UTEX250_A07.16805.1	1311	20.4531	13.68	15	1.09649
UTEX250_A07.16810.1	1542	24.0625	16.0942	6	0.372806
UTEX250_A07.16815.1	687	10.7031	7.15877	9	1.2572
UTEX250_A07.16820.1	621	9.67188	6.46902	8	1.23666
UTEX250_A07.16825.1	1998	31.1875	20.8597	24	1.15054
UTEX250_A07.16835.1	1698	26.5	17.7245	13	0.733449
UTEX250_A07.16860.1	1158	18.0625	12.0811	20	1.65548
UTEX250_A07.16880.1	1278	19.9375	13.3352	16	1.19983
UTEX250_A07.16885.1	486	7.5625	5.05817	12	2.3724
UTEX250_A07.16890.1	546	8.5	5.68521	2	0.35179
UTEX250_A07.16900.1	2148	33.5312	22.4273	26	1.1593
UTEX250_A07.16905.1	885	13.7969	9.22802	10	1.08366
UTEX250_A07.16915.1	1866	29.125	19.4802	14	0.718678
UTEX250_A07.16930.1	756	11.7812	7.87987	15	1.90358
UTEX250_A07.16935.1	927	14.4531	9.66695	13	1.34479
UTEX250_A07.16940.1	909	14.1719	9.47884	14	1.47697
UTEX250_A07.16945.1	1740	27.1562	18.1634	34	1.87189
UTEX250_A07.16955.1	1647	25.7031	17.1915	19	1.1052
UTEX250_A07.16960.1	1281	19.9844	13.3665	19	1.42146
UTEX250_A07.16965.1	504	7.84375	5.24628	16	3.04978
UTEX250_A07.16970.1	666	10.375	6.9393	20	2.88213
UTEX250_A07.16975.1	2073	32.3594	21.6435	18	0.831658
UTEX250_A07.16980.1	1143	17.8281	11.9243	12	1.00635
UTEX250_A07.16985.1	390	6.0625	4.05489	1	0.246616
UTEX250_A07.16990.1	732	11.4062	7.62905	11	1.44186
UTEX250_A07.17000.1	342	5.3125	3.55326	11	3.09575
UTEX250_A07.17005.1	1200	18.7188	12.52	15	1.19808
UTEX250_A07.17020.1	405	6.29688	4.21166	4	0.949745
UTEX250_A07.17025.1	1581	24.6719	16.5017	20	1.21199
UTEX250_A07.17030.1	1485	23.1719	15.4985	13	0.838792
UTEX250_A07.17040.1	585	9.10938	6.09279	2	0.328257
UTEX250_A07.17045.1	507	7.89062	5.27763	2	0.378958
UTEX250_A07.17050.1	1398	21.8125	14.5893	17	1.16524
UTEX250_A07.17055.1	768	11.9688	8.00528	7	0.874423
UTEX250_A07.17060.1	1476	23.0312	15.4044	19	1.23341
UTEX250_A07.17065.1	978	15.25	10.1999	8	0.784318
UTEX250_A07.17070.1	1128	17.5938	11.7676	7	0.594856
UTEX250_A07.17075.1	933	14.5469	9.72966	12	1.23334
UTEX250_A07.17095.1	1686	26.3125	17.5991	16	0.909139
UTEX250_A07.17100.1	1413	22.0469	14.746	10	0.678149
UTEX250_A07.17110.1	1017	15.8594	10.6075	9	0.848455
UTEX250_A07.17130.1	1320	20.5938	13.7741	10	0.726
UTEX250_A07.17135.1	639	9.95312	6.65713	8	1.20172
UTEX250_A07.17150.1	600	9.34375	6.24955	15	2.40017
UTEX250_A07.17155.1	882	13.75	9.19667	18	1.95723
UTEX250_A07.17160.1	1446	22.5625	15.0909	18	1.19277
UTEX250_A07.17170.1	2349	36.6719	24.5279	28	1.14156
UTEX250_A07.17175.1	753	11.7344	7.84852	4	0.50965
UTEX250_A07.17185.1	1389	21.6719	14.4952	12	0.82786
UTEX250_A07.17200.1	1434	22.375	14.9655	13	0.868665
UTEX250_A07.17215.1	1062	16.5625	11.0778	2	0.180541
UTEX250_A07.17220.1	651	10.1406	6.78254	14	2.06412
UTEX250_A07.17225.1	951	14.8281	9.91777	7	0.705804
UTEX250_A07.17245.1	504	7.84375	5.24628	5	0.953056
UTEX250_A07.17250.1	1086	16.9375	11.3286	7	0.617904
UTEX250_A07.17255.1	759	11.8281	7.91122	12	1.51683
UTEX250_A07.17265.1	717	11.1719	7.47229	6	0.802966
UTEX250_A07.17270.1	795	12.3906	8.28745	9	1.08598
UTEX250_A07.17275.1	636	9.90625	6.62578	8	1.2074
UTEX250_A07.17280.1	702	10.9375	7.31553	6	0.820173
UTEX250_A07.17285.1	324	5.03125	3.36514	6	1.78298
UTEX250_A07.17290.1	2643	41.2656	27.6005	16	0.579701
UTEX250_A07.17300.1	3129	48.8594	32.6795	51	1.56061
UTEX250_A07.17305.1	357	5.54688	3.71002	2	0.539081
UTEX250_A07.17330.1	1056	16.4688	11.0151	23	2.08804
UTEX250_A07.17335.1	1128	17.5938	11.7676	18	1.52963
UTEX250_A07.17345.1	477	7.42188	4.96411	12	2.41735
UTEX250_A07.17350.1	777	12.1094	8.09934	15	1.852
UTEX250_A07.17355.1	1896	29.5938	19.7937	23	1.16198
UTEX250_A07.17360.1	1521	23.7344	15.8747	15	0.9449
UTEX250_A07.17365.1	1524	23.7812	15.9061	18	1.13164
UTEX250_A07.17370.1	789	12.2969	8.22475	20	2.43169
UTEX250_A07.17375.1	1896	29.5938	19.7937	24	1.2125
UTEX250_A07.17380.1	1107	17.2656	11.5481	12	1.03913
UTEX250_A07.17385.1	2304	35.9688	24.0576	32	1.33014
UTEX250_A07.17390.1	1386	21.625	14.4639	5	0.345689
UTEX250_A07.17395.1	1284	20.0312	13.3979	24	1.79133
UTEX250_A07.17400.1	1875	29.2656	19.5743	15	0.766312
UTEX250_A07.17405.1	2001	31.2344	20.8911	35	1.67536
UTEX250_A07.17410.1	717	11.1719	7.47229	6	0.802966
UTEX250_A07.17415.1	1635	25.5156	17.0661	16	0.937532
UTEX250_A07.17420.1	1749	27.2969	18.2575	25	1.3693
UTEX250_A07.17425.1	354	5.5	3.67867	8	2.1747
UTEX250_A07.17435.1	1461	22.7969	15.2477	18	1.18051
UTEX250_A07.17440.1	465	7.23438	4.8387	7	1.44667
UTEX250_A07.17445.1	1056	16.4688	11.0151	16	1.45255
UTEX250_A07.17455.1	924	14.4062	9.6356	10	1.03782
UTEX250_A07.17460.1	2214	34.5625	23.1171	45	1.94661
UTEX250_A07.17470.1	924	14.4062	9.6356	8	0.830254
UTEX250_A07.17475.1	837	13.0469	8.72638	8	0.91676
UTEX250_A07.17495.1	1593	24.8594	16.6272	21	1.26299
UTEX250_A07.17500.1	1404	21.9062	14.652	23	1.56976
UTEX250_A07.17505.1	1674	26.125	17.4737	25	1.43072
UTEX250_A07.17510.1	1686	26.3125	17.5991	28	1.59099
UTEX250_A07.17520.1	2481	38.7344	25.9074	26	1.00357
UTEX250_A07.17525.1	1632	25.4688	17.0347	20	1.17407
UTEX250_A07.17530.1	1221	19.0469	12.7395	22	1.72692
UTEX250_A07.17535.1	1218	19	12.7081	17	1.33773
UTEX250_A07.17540.1	4137	64.6094	43.2139	60	1.38844
UTEX250_A07.17550.1	1611	25.1406	16.8153	25	1.48674
UTEX250_A07.17560.1	2751	42.9531	28.7291	36	1.25308
UTEX250_A07.17565.1	1203	18.7656	12.5514	15	1.19509
UTEX250_A07.17575.1	1920	29.9688	20.0446	33	1.64633
UTEX250_A07.17595.1	1551	24.2031	16.1882	19	1.17369
UTEX250_A07.17600.1	1245	19.4219	12.9903	16	1.23169
UTEX250_A07.17610.1	1524	23.7812	15.9061	17	1.06878
UTEX250_A07.17615.1	1260	19.6562	13.1471	18	1.36913
UTEX250_A07.17620.1	573	8.92188	5.96738	7	1.17304
UTEX250_A07.17635.1	1497	23.3594	15.6239	12	0.768055
UTEX250_A07.17645.1	1308	20.4062	13.6487	11	0.805938
UTEX250_A07.17650.1	498	7.75	5.18358	3	0.578751
UTEX250_A07.17655.1	1503	23.4531	15.6866	34	2.16746
UTEX250_A07.17680.1	720	11.2188	7.50364	13	1.73249
UTEX250_A07.17685.1	1653	25.7969	17.2542	16	0.92731
UTEX250_A07.17690.1	954	14.875	9.94912	4	0.402046
UTEX250_A07.17695.1	804	12.5312	8.38151	6	0.715862
UTEX250_A07.17700.1	1113	17.3594	11.6108	14	1.20577
UTEX250_A07.17720.1	963	15.0156	10.0432	3	0.29871
UTEX250_A07.17730.1	729	11.3594	7.5977	6	0.789712
UTEX250_A07.17740.1	780	12.1562	8.13069	4	0.491963
UTEX250_A07.17745.1	657	10.2344	6.84525	12	1.75304
UTEX250_A07.17755.1	720	11.2188	7.50364	15	1.99903
UTEX250_A07.17770.1	540	8.40625	5.62251	4	0.711426
UTEX250_A07.17775.1	291	4.51562	3.02027	4	1.32439
UTEX250_A07.17780.1	1395	21.7656	14.5579	14	0.961677
UTEX250_A07.17785.1	1179	18.3906	12.3005	7	0.569081
UTEX250_A07.17795.1	921	14.3594	9.60425	8	0.832965
UTEX250_A07.17805.1	1449	22.6094	15.1222	20	1.32255
UTEX250_A07.17810.1	1404	21.9062	14.652	28	1.91101
UTEX250_A07.17815.1	1230	19.1875	12.8335	17	1.32465
UTEX250_A07.17820.1	1467	22.8906	15.3104	23	1.50225
UTEX250_A07.17825.1	348	5.40625	3.61596	4	1.10621
UTEX250_A07.17830.1	420	6.53125	4.36842	10	2.28916
UTEX250_A07.17835.1	864	13.4688	9.00855	9	0.99905
UTEX250_A07.17840.1	1104	17.2188	11.5167	10	0.868302
UTEX250_A07.17845.1	1176	18.3438	12.2692	21	1.7116
UTEX250_A07.17855.1	1563	24.3906	16.3136	23	1.40986
UTEX250_A07.17860.1	1248	19.4688	13.0216	25	1.91988
UTEX250_A07.17865.1	552	8.59375	5.74792	6	1.04386
UTEX250_A07.17870.1	615	9.57812	6.40632	8	1.24877
UTEX250_A07.17875.1	1458	22.75	15.2163	16	1.0515
UTEX250_A07.17880.1	1962	30.625	20.4835	24	1.17168
UTEX250_A07.17885.1	273	4.23438	2.83216	3	1.05926
UTEX250_A07.17890.1	1323	20.6406	13.8055	7	0.507046
UTEX250_A07.17895.1	1665	25.9844	17.3796	20	1.15077
UTEX250_A07.17900.1	645	10.0469	6.71984	8	1.1905
UTEX250_A07.17905.1	1275	19.8906	13.3038	17	1.27783
UTEX250_A07.17915.1	1584	24.7188	16.5331	20	1.20969
UTEX250_A07.17925.1	3801	59.3594	39.7024	17	0.428185
UTEX250_A07.17930.1	735	11.4531	7.66041	13	1.69704
UTEX250_A07.17935.1	1098	17.125	11.454	7	0.611139
UTEX250_A07.17940.1	831	12.9531	8.66368	9	1.03882
UTEX250_A07.17975.1	1194	18.625	12.4573	8	0.642193
UTEX250_A07.17985.1	675	10.5156	7.03336	13	1.84833
UTEX250_A07.18010.1	2253	35.1719	23.5247	26	1.10522
UTEX250_A07.18015.1	306	4.75	3.17703	7	2.20332
UTEX250_A07.18020.1	756	11.7812	7.87987	17	2.1574
UTEX250_A07.18030.1	888	13.8438	9.25937	9	0.971988
UTEX250_A07.18035.1	1467	22.8906	15.3104	17	1.11036
UTEX250_A07.18040.1	1452	22.6562	15.1536	12	0.791891
UTEX250_A07.18055.1	882	13.75	9.19667	12	1.30482
UTEX250_A07.18060.1	555	8.64062	5.77927	4	0.692129
UTEX250_A07.18080.1	1035	16.1406	10.7956	12	1.11156
UTEX250_A07.18095.1	639	9.95312	6.65713	10	1.50215
UTEX250_A07.18100.1	357	5.54688	3.71002	6	1.61724
UTEX250_A07.18110.1	1851	28.8906	19.3235	27	1.39727
UTEX250_A07.18120.1	690	10.75	7.19012	8	1.11264
UTEX250_A08.18130.1	4365	68.1719	45.5967	42	0.92112
UTEX250_A08.18140.1	609	9.48438	6.34361	4	0.630556
UTEX250_A08.18150.1	810	12.625	8.44421	8	0.947394
UTEX250_A08.18175.1	792	12.3438	8.2561	16	1.93796
UTEX250_A08.18180.1	942	14.6875	9.82371	16	1.62871
UTEX250_A08.18195.1	1863	29.0781	19.4489	17	0.874087
UTEX250_A08.18210.1	1179	18.3906	12.3005	11	0.894269
UTEX250_A08.18215.1	1797	28.0469	18.7591	11	0.586382
UTEX250_A08.18220.1	1392	21.7188	14.5266	13	0.894913
UTEX250_A08.18225.1	1962	30.625	20.4835	22	1.07404
UTEX250_A08.18230.1	1263	19.7031	13.1784	12	0.91058
UTEX250_A08.18235.1	756	11.7812	7.87987	11	1.39596
UTEX250_A08.18240.1	1035	16.1406	10.7956	6	0.55578
UTEX250_A08.18245.1	771	12.0156	8.03663	11	1.36873
UTEX250_A08.18255.1	1515	23.6406	15.812	20	1.26486
UTEX250_A08.18260.1	1191	18.5781	12.426	13	1.0462
UTEX250_A08.18265.1	1161	18.1094	12.1124	14	1.15584
UTEX250_A08.18275.1	498	7.75	5.18358	12	2.315
UTEX250_A08.18280.1	3390	52.9375	35.4072	34	0.960257
UTEX250_A08.18295.1	1773	27.6719	18.5083	21	1.13463
UTEX250_A08.18325.1	2775	43.3281	28.98	33	1.13872
UTEX250_A08.18335.1	1158	18.0625	12.0811	16	1.32439
UTEX250_A08.18355.1	813	12.6719	8.47557	7	0.825904
UTEX250_A08.18370.1	720	11.2188	7.50364	10	1.33269
UTEX250_A08.18380.1	342	5.3125	3.55326	5	1.40716
UTEX250_A08.18385.1	1362	21.25	14.213	14	0.985011
UTEX250_A08.18390.1	1053	16.4219	10.9837	11	1.00148
UTEX250_A08.18400.1	738	11.5	7.69176	6	0.780056
UTEX250_A08.18405.1	996	15.5312	10.3881	8	0.770115
UTEX250_A08.18420.1	1593	24.8594	16.6272	24	1.44342
UTEX250_A08.18445.1	1950	30.4375	20.3581	11	0.540326
UTEX250_A08.18450.1	3042	47.5	31.7703	22	0.69247
UTEX250_A08.18460.1	1155	18.0156	12.0497	18	1.49381
UTEX250_A08.18480.1	789	12.2969	8.22475	7	0.85109
UTEX250_A08.18485.1	855	13.3281	8.9145	9	1.00959
UTEX250_A08.18505.1	1581	24.6719	16.5017	27	1.63619
UTEX250_A08.18510.1	735	11.4531	7.66041	6	0.783248
UTEX250_A08.18515.1	582	9.0625	6.06144	6	0.989864
UTEX250_A08.18530.1	504	7.84375	5.24628	14	2.66856
UTEX250_A08.18535.1	543	8.45312	5.65386	6	1.06122
UTEX250_A08.18540.1	819	12.7656	8.53827	0	0
UTEX250_A08.18545.1	1980	30.9062	20.6716	19	0.919135
UTEX250_A08.18550.1	645	10.0469	6.71984	14	2.08338
UTEX250_A08.18580.1	1233	19.2344	12.8649	8	0.621848
UTEX250_A08.18610.1	492	7.65625	5.12087	4	0.781117
UTEX250_A08.18625.1	288	4.46875	2.98892	6	2.00742
UTEX250_A08.18630.1	1242	19.375	12.9589	11	0.848835
UTEX250_A08.18635.1	525	8.17188	5.46575	7	1.2807
UTEX250_A08.18640.1	654	10.1875	6.81389	13	1.90787
UTEX250_A08.18650.1	1032	16.0938	10.7643	11	1.0219
UTEX250_A08.18655.1	1392	21.7188	14.5266	12	0.826073
UTEX250_A08.18665.1	510	7.9375	5.30899	12	2.26032
UTEX250_A08.18670.1	459	7.14062	4.776	8	1.67504
UTEX250_A08.18675.1	474	7.375	4.93276	6	1.21636
UTEX250_A08.18680.1	1041	16.2344	10.8583	9	0.828856
UTEX250_A08.18685.1	429	6.67188	4.46247	6	1.34455
UTEX250_A08.18695.1	675	10.5156	7.03336	12	1.70615
UTEX250_A08.18700.1	1431	22.3281	14.9341	12	0.803528
UTEX250_A08.18705.1	1161	18.1094	12.1124	14	1.15584
UTEX250_A08.18710.1	1629	25.4219	17.0034	16	0.940989
UTEX250_A08.18720.1	1071	16.7031	11.1719	12	1.07413
UTEX250_A08.18725.1	804	12.5312	8.38151	8	0.954482
UTEX250_A08.18735.1	1467	22.8906	15.3104	17	1.11036
UTEX250_A08.18740.1	1092	17.0312	11.3913	13	1.14122
UTEX250_A08.18750.1	708	11.0312	7.37824	9	1.2198
UTEX250_A08.18755.1	747	11.6406	7.78582	10	1.28439
UTEX250_A08.18760.1	1101	17.1719	11.4854	13	1.13187
UTEX250_A08.18765.1	621	9.67188	6.46902	7	1.08208
UTEX250_A08.18770.1	876	13.6562	9.13396	13	1.42326
UTEX250_A08.18785.1	768	11.9688	8.00528	11	1.37409
UTEX250_A08.18790.1	756	11.7812	7.87987	6	0.761434
UTEX250_A08.18795.1	1035	16.1406	10.7956	10	0.9263
UTEX250_A08.18800.1	981	15.2969	10.2313	5	0.488697
UTEX250_A08.18810.1	738	11.5	7.69176	12	1.56011
UTEX250_A08.18815.1	1956	30.5312	20.4208	9	0.440727
UTEX250_A08.18820.1	924	14.4062	9.6356	21	2.17942
UTEX250_A08.18840.1	834	13	8.69503	10	1.15008
UTEX250_A08.18855.1	1515	23.6406	15.812	11	0.695674
UTEX250_A08.18860.1	483	7.51562	5.02682	4	0.795732
UTEX250_A08.18865.1	939	14.6406	9.79236	12	1.22544
UTEX250_A08.18870.1	2757	43.0469	28.7918	47	1.63241
UTEX250_A08.18880.1	735	11.4531	7.66041	7	0.91379
UTEX250_A08.18890.1	1509	23.5469	15.7493	14	0.888929
UTEX250_A08.18900.1	1083	16.8906	11.2973	19	1.68182
UTEX250_A08.18910.1	4437	69.2969	46.3491	15	0.323631
UTEX250_A08.18920.1	1365	21.2969	14.2444	9	0.631828
UTEX250_A08.18930.1	1551	24.2031	16.1882	13	0.803053
UTEX250_A08.18935.1	852	13.2812	8.88315	5	0.562864
UTEX250_A08.18940.1	1491	23.2656	15.5612	17	1.09246
UTEX250_A08.18950.1	699	10.8906	7.28418	11	1.51012
UTEX250_A08.18960.1	2190	34.1875	22.8663	20	0.874651
UTEX250_A08.18970.1	1077	16.7969	11.2346	9	0.801099
UTEX250_A08.18985.1	1572	24.5312	16.4077	30	1.82841
UTEX250_A08.18990.1	1266	19.75	13.2098	21	1.58973
UTEX250_A08.18995.1	765	11.9219	7.97393	9	1.12868
UTEX250_A08.19025.1	717	11.1719	7.47229	12	1.60593
UTEX250_A08.19030.1	666	10.375	6.9393	7	1.00875
UTEX250_A08.19035.1	1677	26.1719	17.505	19	1.0854
UTEX250_A08.19040.1	864	13.4688	9.00855	8	0.888045
UTEX250_A08.19050.1	723	11.2656	7.535	8	1.06171
UTEX250_A08.19075.1	939	14.6406	9.79236	13	1.32757
UTEX250_A08.19085.1	1977	30.8594	20.6402	33	1.59882
UTEX250_A08.19095.1	1350	21.0625	14.0876	11	0.780827
UTEX250_A08.19100.1	498	7.75	5.18358	4	0.771668
UTEX250_A08.19110.1	1026	16	10.7016	18	1.682
UTEX250_A08.19115.1	1623	25.3281	16.9407	13	0.767384
UTEX250_A08.19120.1	816	12.7188	8.50692	19	2.23348
UTEX250_A08.19130.1	1764	27.5312	18.4142	32	1.73779
UTEX250_A08.19140.1	1761	27.4844	18.3829	21	1.14237
UTEX250_A08.19145.1	1773	27.6719	18.5083	24	1.29672
UTEX250_A08.19150.1	687	10.7031	7.15877	13	1.81595
UTEX250_A08.19165.1	498	7.75	5.18358	8	1.54334
UTEX250_A08.19190.1	1329	20.7344	13.8682	25	1.80269
UTEX250_A08.19205.1	933	14.5469	9.72966	16	1.64446
UTEX250_A08.19210.1	954	14.875	9.94912	16	1.60818
UTEX250_A08.19215.1	2097	32.7344	21.8943	28	1.27887
UTEX250_A08.19225.1	972	15.1562	10.1372	5	0.493231
UTEX250_A08.19230.1	1998	31.1875	20.8597	19	0.910847
UTEX250_A08.19235.1	957	14.9219	9.98047	16	1.60313
UTEX250_A08.19240.1	4452	69.5312	46.5059	68	1.46218
UTEX250_A08.19245.1	711	11.0781	7.40959	16	2.15936
UTEX250_A08.19260.1	1860	29.0312	19.4175	30	1.545
UTEX250_A08.19275.1	1839	28.7031	19.198	33	1.71893
UTEX250_A08.19280.1	606	9.4375	6.31226	17	2.69317
UTEX250_A08.19295.1	624	9.71875	6.50037	16	2.4614
UTEX250_A08.19300.1	2070	32.3125	21.6122	26	1.20303
UTEX250_A08.19315.1	1359	21.2031	14.1817	14	0.987189
UTEX250_A08.19320.1	1116	17.4062	11.6421	5	0.429474
UTEX250_A08.19330.1	924	14.4062	9.6356	9	0.934036
UTEX250_A08.19335.1	1359	21.2031	14.1817	13	0.916676
UTEX250_A08.19345.1	834	13	8.69503	15	1.72512
UTEX250_A08.19355.1	924	14.4062	9.6356	14	1.45295
UTEX250_A08.19360.1	915	14.2656	9.54154	11	1.15285
UTEX250_A08.19365.1	2067	32.2656	21.5808	14	0.648724
UTEX250_A08.19370.1	840	13.0938	8.75774	13	1.4844
UTEX250_A08.19375.1	990	15.4375	10.3253	20	1.93698
UTEX250_A08.19380.1	1098	17.125	11.454	6	0.523833
UTEX250_A08.19390.1	798	12.4375	8.3188	10	1.2021
UTEX250_A08.19400.1	924	14.4062	9.6356	21	2.17942
UTEX250_A08.19405.1	972	15.1562	10.1372	18	1.77563
UTEX250_A08.19410.1	855	13.3281	8.9145	19	2.13136
UTEX250_A08.19415.1	588	9.15625	6.12414	8	1.3063
UTEX250_A08.19420.1	363	5.64062	3.77272	7	1.85542
UTEX250_A08.19435.1	705	10.9844	7.34688	5	0.680561
UTEX250_A08.19445.1	1779	27.7656	18.571	23	1.23849
UTEX250_A08.19455.1	2886	45.0625	30.14	33	1.09489
UTEX250_A08.19490.1	1164	18.1562	12.1438	5	0.411733
UTEX250_A08.19505.1	417	6.48438	4.33706	7	1.61399
UTEX250_A08.19510.1	1881	29.3594	19.637	20	1.01849
UTEX250_A08.19515.1	933	14.5469	9.72966	10	1.02779
UTEX250_A08.19525.1	1746	27.25	18.2261	17	0.932727
UTEX250_A08.19530.1	924	14.4062	9.6356	11	1.1416
UTEX250_A08.19535.1	693	10.7969	7.22147	5	0.692379
UTEX250_A08.19540.1	1074	16.75	11.2032	16	1.42816
UTEX250_A08.19545.1	1887	29.4531	19.6997	22	1.11677
UTEX250_A08.19550.1	2748	42.9062	28.6978	20	0.696918
UTEX250_A08.19560.1	1764	27.5312	18.4142	18	0.977505
UTEX250_A08.19565.1	1296	20.2188	13.5233	11	0.813412
UTEX250_A08.19570.1	354	5.5	3.67867	4	1.08735
UTEX250_A08.19580.1	1275	19.8906	13.3038	23	1.72883
UTEX250_A08.19590.1	1563	24.3906	16.3136	21	1.28727
UTEX250_A08.19595.1	4401	68.7344	45.9729	74	1.60964
UTEX250_A08.19610.1	681	10.6094	7.09607	6	0.845539
UTEX250_A08.19615.1	918	14.3125	9.5729	11	1.14908
UTEX250_A08.19620.1	1545	24.1094	16.1255	25	1.55034
UTEX250_A08.19630.1	984	15.3438	10.2626	10	0.974408
UTEX250_A08.19635.1	438	6.8125	4.55653	10	2.19465
UTEX250_A08.19640.1	696	10.8438	7.25283	10	1.37877
UTEX250_A08.19650.1	594	9.25	6.18685	12	1.9396
UTEX250_A08.19655.1	675	10.5156	7.03336	10	1.4218
UTEX250_A08.19660.1	561	8.73438	5.84197	7	1.19823
UTEX250_A08.19665.1	738	11.5	7.69176	7	0.910065
UTEX250_A08.19670.1	984	15.3438	10.2626	6	0.584645
UTEX250_A08.19675.1	855	13.3281	8.9145	4	0.448707
UTEX250_A08.19680.1	1083	16.8906	11.2973	11	0.973687
UTEX250_A08.19700.1	684	10.6562	7.12742	17	2.38516
UTEX250_A08.19705.1	1698	26.5	17.7245	21	1.1848
UTEX250_A08.19710.1	978	15.25	10.1999	7	0.686278
UTEX250_A08.19715.1	567	8.82812	5.90468	18	3.04843
UTEX250_A08.19725.1	531	8.26562	5.52845	8	1.44706
UTEX250_A08.19730.1	1782	27.8125	18.6024	22	1.18265
UTEX250_A08.19735.1	1155	18.0156	12.0497	24	1.99175
UTEX250_A08.19750.1	450	7	4.68194	7	1.49511
UTEX250_A08.19755.1	1857	28.9844	19.3862	26	1.34116
UTEX250_A08.19760.1	1632	25.4688	17.0347	17	0.997961
UTEX250_A08.19765.1	1002	15.625	10.4508	19	1.81805
UTEX250_A08.19770.1	1104	17.2188	11.5167	3	0.26049
UTEX250_A08.19775.1	1155	18.0156	12.0497	19	1.5768
UTEX250_A08.19780.1	570	8.875	5.93603	9	1.51616
UTEX250_A08.19795.1	1551	24.2031	16.1882	18	1.11192
UTEX250_A08.19820.1	1431	22.3281	14.9341	15	1.00441
UTEX250_A08.19830.1	870	13.5625	9.07126	16	1.76381
UTEX250_A08.19835.1	1491	23.2656	15.5612	12	0.77115
UTEX250_A08.19840.1	1260	19.6562	13.1471	19	1.44519
UTEX250_A08.19845.1	786	12.25	8.1934	5	0.610248
UTEX250_A08.19860.1	1356	21.1562	14.1503	10	0.706697
UTEX250_A08.19875.1	2373	37.0469	24.7787	31	1.25107
UTEX250_A08.19885.1	414	6.4375	4.30571	8	1.858
UTEX250_A08.19890.1	378	5.875	3.92949	3	0.763459
UTEX250_A08.19895.1	525	8.17188	5.46575	11	2.01253
UTEX250_A08.19900.1	1101	17.1719	11.4854	23	2.00255
UTEX250_A08.19905.1	363	5.64062	3.77272	4	1.06024
UTEX250_A08.19910.1	375	5.82812	3.89813	6	1.5392
UTEX250_A08.19920.1	3516	54.9062	36.724	56	1.52489
UTEX250_A08.19930.1	1380	21.5312	14.4011	24	1.66653
UTEX250_A08.19940.1	477	7.42188	4.96411	1	0.201446
UTEX250_A08.19950.1	417	6.48438	4.33706	10	2.30571
UTEX250_A08.19975.1	1026	16	10.7016	11	1.02789
UTEX250_A08.19990.1	1290	20.125	13.4606	16	1.18866
UTEX250_A08.19995.1	978	15.25	10.1999	10	0.980398
UTEX250_A08.20000.1	756	11.7812	7.87987	11	1.39596
UTEX250_A08.20010.1	1053	16.4219	10.9837	11	1.00148
UTEX250_A08.20015.1	3075	48.0156	32.1152	33	1.02755
UTEX250_A08.20025.1	2376	37.0938	24.8101	39	1.57194
UTEX250_A08.20030.1	1374	21.4375	14.3384	28	1.95279
UTEX250_A08.20040.1	1476	23.0312	15.4044	30	1.94749
UTEX250_A08.20045.1	1263	19.7031	13.1784	24	1.82116
UTEX250_A08.20050.1	1524	23.7812	15.9061	15	0.943037
UTEX250_A08.20055.1	3210	50.125	33.526	43	1.28259
UTEX250_A08.20060.1	1512	23.5938	15.7806	16	1.0139
UTEX250_A08.20065.1	906	14.125	9.44749	10	1.05848
UTEX250_A08.20070.1	945	14.7344	9.85507	21	2.13088
UTEX250_A08.20075.1	723	11.2656	7.535	5	0.66357
UTEX250_A08.20090.1	720	11.2188	7.50364	10	1.33269
UTEX250_A08.20095.1	942	14.6875	9.82371	17	1.73051
UTEX250_A08.20100.1	651	10.1406	6.78254	11	1.62181
UTEX250_A08.20105.1	1338	20.875	13.9622	24	1.71893
UTEX250_A08.20110.1	861	13.4219	8.9772	15	1.6709
UTEX250_A08.20115.1	531	8.26562	5.52845	4	0.72353
UTEX250_A08.20135.1	714	11.125	7.44094	9	1.20952
UTEX250_A08.20140.1	1131	17.6406	11.7989	14	1.18655
UTEX250_A08.20145.1	792	12.3438	8.2561	10	1.21123
UTEX250_A08.20155.1	1236	19.2812	12.8962	13	1.00805
UTEX250_A08.20165.1	1422	22.1875	14.8401	6	0.404311
UTEX250_A08.20170.1	495	7.70312	5.15222	2	0.388182
UTEX250_A08.20175.1	768	11.9688	8.00528	5	0.624588
UTEX250_A08.20180.1	780	12.1562	8.13069	9	1.10692
UTEX250_A08.20190.1	294	4.5625	3.05162	3	0.983084
UTEX250_A08.20195.1	1263	19.7031	13.1784	13	0.986462
UTEX250_A08.20200.1	819	12.7656	8.53827	13	1.52256
UTEX250_A08.20205.1	1632	25.4688	17.0347	12	0.704443
UTEX250_A08.20210.1	1521	23.7344	15.8747	12	0.75592
UTEX250_A08.20220.1	390	6.0625	4.05489	0	0
UTEX250_A08.20225.1	513	7.98438	5.34034	10	1.87254
UTEX250_A08.20235.1	1791	27.9531	18.6964	16	0.855779
UTEX250_A08.20240.1	675	10.5156	7.03336	7	0.995257
UTEX250_A08.20245.1	1836	28.6562	19.1667	28	1.46087
UTEX250_A08.20260.1	510	7.9375	5.30899	4	0.75344
UTEX250_A08.20265.1	2142	33.4375	22.3646	31	1.38612
UTEX250_A08.20270.1	795	12.3906	8.28745	13	1.56864
UTEX250_A08.20280.1	651	10.1406	6.78254	4	0.589749
UTEX250_A08.20295.1	630	9.8125	6.56308	5	0.761838
UTEX250_A08.20300.1	1866	29.125	19.4802	20	1.02668
UTEX250_A08.20305.1	4887	76.3281	51.052	86	1.68456
UTEX250_A08.20320.1	1488	23.2188	15.5298	19	1.22345
UTEX250_A08.20325.1	966	15.0625	10.0745	9	0.893342
UTEX250_A08.20330.1	870	13.5625	9.07126	13	1.4331
UTEX250_A08.20335.1	318	4.9375	3.30244	9	2.72526
UTEX250_A08.20340.1	1206	18.8125	12.5827	7	0.556319
UTEX250_A08.20355.1	1314	20.5	13.7114	14	1.02105
UTEX250_A08.20360.1	1500	23.4062	15.6552	14	0.894269
UTEX250_A08.20370.1	870	13.5625	9.07126	6	0.66143
UTEX250_A08.20375.1	1827	28.5156	19.0726	12	0.629174
UTEX250_A08.20380.1	1773	27.6719	18.5083	21	1.13463
UTEX250_A08.20385.1	1137	17.7344	11.8616	16	1.34889
UTEX250_A08.20395.1	618	9.625	6.43767	5	0.776679
UTEX250_A08.20400.1	2703	42.2031	28.2275	22	0.779382
UTEX250_A08.20405.1	402	6.25	4.1803	1	0.239217
UTEX250_A08.20410.1	660	10.2812	6.8766	10	1.45421
UTEX250_A08.20415.1	1014	15.8125	10.5762	11	1.04007
UTEX250_A08.20420.1	2013	31.4219	21.0165	12	0.570981
UTEX250_A08.20425.1	1707	26.6406	17.8185	22	1.23467
UTEX250_A08.20430.1	1962	30.625	20.4835	14	0.683477
UTEX250_A08.20440.1	3888	60.7188	40.6116	42	1.03419
UTEX250_A08.20445.1	840	13.0938	8.75774	16	1.82696
UTEX250_A08.20450.1	1515	23.6406	15.812	15	0.948647
UTEX250_A08.20475.1	432	6.71875	4.49383	7	1.55769
UTEX250_A08.20485.1	762	11.875	7.94258	12	1.51084
UTEX250_A08.20490.1	1371	21.3906	14.3071	11	0.76885
UTEX250_A08.20495.1	2463	38.4531	25.7193	34	1.32196
UTEX250_A08.20515.1	720	11.2188	7.50364	15	1.99903
UTEX250_A08.20520.1	408	6.34375	4.24301	5	1.17841
UTEX250_A08.20525.1	819	12.7656	8.53827	6	0.702718
UTEX250_A08.20530.1	816	12.7188	8.50692	9	1.05796
UTEX250_A08.20535.1	498	7.75	5.18358	2	0.385834
UTEX250_A08.20540.1	1860	29.0312	19.4175	13	0.669499
UTEX250_A08.20545.1	957	14.9219	9.98047	22	2.2043
UTEX250_A08.20555.1	759	11.8281	7.91122	12	1.51683
UTEX250_A08.20560.1	489	7.60938	5.08952	8	1.57186
UTEX250_A08.20565.1	1074	16.75	11.2032	8	0.714081
UTEX250_A08.20570.1	993	15.4844	10.3567	8	0.772447
UTEX250_A08.20575.1	849	13.2344	8.85179	5	0.564857
UTEX250_A08.20580.1	834	13	8.69503	13	1.49511
UTEX250_A08.20585.1	1335	20.8281	13.9309	5	0.358915
UTEX250_A08.20590.1	825	12.8594	8.60097	8	0.930127
UTEX250_A08.20595.1	1176	18.3438	12.2692	10	0.81505
UTEX250_A08.20600.1	1914	29.875	19.9819	17	0.850772
UTEX250_A08.20620.1	1170	18.25	12.2065	8	0.655389
UTEX250_A08.20630.1	927	14.4531	9.66695	23	2.37924
UTEX250_A08.20640.1	723	11.2656	7.535	5	0.66357
UTEX250_A08.20645.1	819	12.7656	8.53827	16	1.87392
UTEX250_A08.20650.1	678	10.5625	7.06471	12	1.69858
UTEX250_A08.20665.1	324	5.03125	3.36514	2	0.594328
UTEX250_A08.20670.1	447	6.95312	4.65059	12	2.58032
UTEX250_A08.20675.1	1353	21.1094	14.119	14	0.991573
UTEX250_A08.20680.1	957	14.9219	9.98047	17	1.70333
UTEX250_A08.20685.1	2631	41.0781	27.475	32	1.16469
UTEX250_A08.20690.1	273	4.23438	2.83216	4	1.41235
UTEX250_A08.20695.1	594	9.25	6.18685	4	0.646533
UTEX250_A08.20700.1	1038	16.1875	10.827	9	0.831256
UTEX250_A08.20710.1	585	9.10938	6.09279	8	1.31303
UTEX250_A08.20715.1	579	9.01562	6.03009	5	0.829175
UTEX250_A08.20725.1	774	12.0625	8.06799	19	2.35499
UTEX250_A08.20730.1	288	4.46875	2.98892	6	2.00742
UTEX250_A08.20735.1	891	13.8906	9.29072	14	1.50688
UTEX250_A08.20745.1	1362	21.25	14.213	22	1.54788
UTEX250_A08.20750.1	1302	20.3125	13.586	12	0.883263
UTEX250_A08.20755.1	369	5.73438	3.83543	9	2.34654
UTEX250_A08.20765.1	1122	17.5	11.7049	10	0.854347
UTEX250_A08.20770.1	537	8.35938	5.59116	10	1.78854
UTEX250_A08.20775.1	663	10.3281	6.90795	3	0.434282
UTEX250_A08.20780.1	1839	28.7031	19.198	18	0.937596
UTEX250_A08.20785.1	546	8.5	5.68521	7	1.23126
UTEX250_A08.20800.1	1149	17.9219	11.987	17	1.4182
UTEX250_A08.20805.1	1335	20.8281	13.9309	9	0.646048
UTEX250_A08.20820.1	519	8.07812	5.40304	12	2.22097
UTEX250_A08.20825.1	579	9.01562	6.03009	11	1.82419
UTEX250_A08.20830.1	954	14.875	9.94912	12	1.20614
UTEX250_A08.20835.1	1041	16.2344	10.8583	12	1.10514
UTEX250_A08.20845.1	303	4.70312	3.14568	1	0.317896
UTEX250_A08.20850.1	1422	22.1875	14.8401	24	1.61724
UTEX250_A08.20855.1	945	14.7344	9.85507	10	1.01471
UTEX250_A08.20860.1	777	12.1094	8.09934	9	1.1112
UTEX250_A08.20870.1	1791	27.9531	18.6964	26	1.39064
UTEX250_A08.20875.1	519	8.07812	5.40304	15	2.77621
UTEX250_A08.20880.1	870	13.5625	9.07126	11	1.21262
UTEX250_A08.20890.1	567	8.82812	5.90468	3	0.508072
UTEX250_A08.20900.1	357	5.54688	3.71002	1	0.26954
UTEX250_A08.20905.1	765	11.9219	7.97393	16	2.00654
UTEX250_A08.20910.1	507	7.89062	5.27763	9	1.70531
UTEX250_A08.20915.1	663	10.3281	6.90795	9	1.30285
UTEX250_A08.20925.1	1551	24.2031	16.1882	18	1.11192
UTEX250_A08.20930.1	1239	19.3281	12.9276	10	0.773539
UTEX250_A08.20935.1	882	13.75	9.19667	4	0.43494
UTEX250_A08.20940.1	315	4.89062	3.27109	5	1.52854
UTEX250_A08.20945.1	417	6.48438	4.33706	5	1.15285
UTEX250_A08.20955.1	1662	25.9375	17.3483	42	2.42099
UTEX250_A08.20960.1	855	13.3281	8.9145	12	1.34612
UTEX250_A08.20965.1	1539	24.0156	16.0628	26	1.61865
UTEX250_A08.20975.1	558	8.6875	5.81062	5	0.860493
UTEX250_A08.20980.1	219	3.39062	2.26781	4	1.76381
UTEX250_A08.20985.1	537	8.35938	5.59116	9	1.60968
UTEX250_A08.20995.1	1074	16.75	11.2032	10	0.892601
UTEX250_A08.21000.1	3915	61.1406	40.8938	64	1.56503
UTEX250_A08.21005.1	3183	49.7031	33.2439	42	1.26339
UTEX250_A08.21010.1	1329	20.7344	13.8682	16	1.15372
UTEX250_A08.21020.1	1305	20.3594	13.6173	19	1.39528
UTEX250_A08.21025.1	1800	28.0938	18.7905	12	0.638622
UTEX250_A08.21030.1	453	7.04688	4.71329	9	1.90949
UTEX250_A08.21035.1	528	8.21875	5.4971	18	3.27445
UTEX250_A08.21040.1	285	4.42188	2.95756	1	0.338116
UTEX250_A08.21045.1	1317	20.5469	13.7427	14	1.01872
UTEX250_A08.21050.1	786	12.25	8.1934	11	1.34254
UTEX250_A08.21055.1	4170	65.125	43.5588	41	0.941257
UTEX250_A08.21065.1	789	12.2969	8.22475	11	1.33743
UTEX250_A08.21070.1	1182	18.4375	12.3319	11	0.891996
UTEX250_A08.21075.1	786	12.25	8.1934	12	1.46459
UTEX250_A08.21080.1	1713	26.7344	17.8812	29	1.62181
UTEX250_A08.21085.1	1800	28.0938	18.7905	22	1.17081
UTEX250_A08.21090.1	1566	24.4375	16.345	25	1.52952
UTEX250_A08.21100.1	864	13.4688	9.00855	8	0.888045
UTEX250_A08.21105.1	696	10.8438	7.25283	6	0.827264
UTEX250_A08.21110.1	387	6.01562	4.02354	7	1.73976
UTEX250_A08.21115.1	972	15.1562	10.1372	12	1.18375
UTEX250_A08.21120.1	498	7.75	5.18358	6	1.1575
UTEX250_A08.21125.1	618	9.625	6.43767	9	1.39802
UTEX250_A08.21130.1	3138	49	32.7736	28	0.854347
UTEX250_A08.21150.1	921	14.3594	9.60425	11	1.14533
UTEX250_A08.21160.1	483	7.51562	5.02682	11	2.18826
UTEX250_A08.21170.1	603	9.39062	6.28091	4	0.636851
UTEX250_A08.21175.1	1587	24.7656	16.5645	14	0.845183
UTEX250_A08.21180.1	417	6.48438	4.33706	13	2.99742
UTEX250_A08.21185.1	624	9.71875	6.50037	6	0.923024
UTEX250_A08.21200.1	1905	29.7344	19.8878	18	0.905078
UTEX250_A08.21210.1	309	4.79688	3.20838	5	1.55842
UTEX250_A08.21220.1	1137	17.7344	11.8616	25	2.10764
UTEX250_A08.21225.1	1644	25.6562	17.1601	13	0.757569
UTEX250_A08.21235.1	702	10.9375	7.31553	8	1.09356
UTEX250_A08.21250.1	879	13.7031	9.16532	4	0.436428
UTEX250_A08.21260.1	564	8.78125	5.87333	8	1.36209
UTEX250_A08.21290.1	660	10.2812	6.8766	1	0.145421
UTEX250_A08.21305.1	840	13.0938	8.75774	10	1.14185
UTEX250_A08.21310.1	1293	20.1719	13.4919	10	0.741184
UTEX250_A08.21315.1	1656	25.8438	17.2856	8	0.462814
UTEX250_A08.21320.1	861	13.4219	8.9772	6	0.66836
UTEX250_A08.21325.1	693	10.7969	7.22147	10	1.38476
UTEX250_A08.21330.1	609	9.48438	6.34361	7	1.10347
UTEX250_A08.21340.1	672	10.4688	7.00201	11	1.57098
UTEX250_A08.21345.1	1008	15.7188	10.5135	17	1.61697
UTEX250_A08.21350.1	579	9.01562	6.03009	5	0.829175
UTEX250_A08.21370.1	498	7.75	5.18358	8	1.54334
UTEX250_A08.21385.1	762	11.875	7.94258	18	2.26627
UTEX250_A08.21390.1	222	3.4375	2.29917	4	1.73976
UTEX250_A08.21395.1	2472	38.5938	25.8134	8	0.309917
UTEX250_A08.21400.1	333	5.17188	3.4592	4	1.15634
UTEX250_A08.21410.1	729	11.3594	7.5977	12	1.57942
UTEX250_A08.21415.1	2535	39.5781	26.4718	27	1.01995
UTEX250_A08.21420.1	651	10.1406	6.78254	10	1.47437
UTEX250_A08.21425.1	1590	24.8125	16.5958	17	1.02436
UTEX250_A08.21430.1	1140	17.7812	11.893	13	1.09308
UTEX250_A08.21440.1	1305	20.3594	13.6173	9	0.660922
UTEX250_A08.21445.1	693	10.7969	7.22147	6	0.830855
UTEX250_A08.21460.1	612	9.53125	6.37496	6	0.941182
UTEX250_A08.21465.1	882	13.75	9.19667	14	1.52229
UTEX250_A08.21475.1	744	11.5938	7.75446	6	0.773748
UTEX250_A08.21480.1	1482	23.125	15.4671	26	1.68098
UTEX250_A08.21485.1	1023	15.9531	10.6702	15	1.40578
UTEX250_A08.21490.1	345	5.35938	3.58461	3	0.836911
UTEX250_A08.21505.1	807	12.5781	8.41286	18	2.13958
UTEX250_A08.21510.1	1518	23.6875	15.8434	25	1.57795
UTEX250_A08.21515.1	672	10.4688	7.00201	9	1.28535
UTEX250_A08.21530.1	1065	16.6094	11.1092	9	0.810142
UTEX250_A08.21535.1	2601	40.6094	27.1615	5	0.184084
UTEX250_A08.21540.1	1260	19.6562	13.1471	12	0.912752
UTEX250_A08.21545.1	369	5.73438	3.83543	2	0.521454
UTEX250_A08.21550.1	1884	29.4062	19.6683	24	1.22024
UTEX250_A08.21555.1	675	10.5156	7.03336	5	0.710898
UTEX250_A08.21560.1	1602	25	16.7212	15	0.897064
UTEX250_A08.21565.1	687	10.7031	7.15877	14	1.95564
UTEX250_A08.21575.1	618	9.625	6.43767	11	1.70869
UTEX250_A08.21585.1	354	5.5	3.67867	8	2.1747
UTEX250_A08.21590.1	903	14.0781	9.41613	8	0.849606
UTEX250_A08.21600.1	921	14.3594	9.60425	8	0.832965
UTEX250_A08.21605.1	603	9.39062	6.28091	6	0.955276
UTEX250_A08.21610.1	432	6.71875	4.49383	8	1.78022
UTEX250_A08.21615.1	852	13.2812	8.88315	11	1.2383
UTEX250_A08.21630.1	366	5.6875	3.80408	3	0.788628
UTEX250_A08.21635.1	768	11.9688	8.00528	8	0.99934
UTEX250_A08.21650.1	1299	20.2656	13.5546	12	0.885306
UTEX250_A08.21655.1	1578	24.625	16.4704	18	1.09287
UTEX250_A08.21665.1	999	15.5781	10.4194	12	1.1517
UTEX250_A08.21670.1	699	10.8906	7.28418	12	1.64741
UTEX250_A08.21675.1	657	10.2344	6.84525	10	1.46087
UTEX250_A08.21680.1	1041	16.2344	10.8583	9	0.828856
UTEX250_A08.21700.1	1536	23.9688	16.0315	11	0.686151
UTEX250_A08.21705.1	1356	21.1562	14.1503	22	1.55473
UTEX250_A08.21715.1	339	5.26562	3.52191	4	1.13575
UTEX250_A08.21730.1	1017	15.8594	10.6075	13	1.22555
UTEX250_A08.21735.1	1254	19.5625	13.0844	16	1.22283
UTEX250_A08.21755.1	306	4.75	3.17703	7	2.20332
UTEX250_A08.21760.1	1284	20.0312	13.3979	23	1.71669
UTEX250_A08.21765.1	1200	18.7188	12.52	22	1.75719
UTEX250_A08.21770.1	1242	19.375	12.9589	21	1.6205
UTEX250_A08.21775.1	1506	23.5	15.7179	29	1.84503
UTEX250_A08.21780.1	810	12.625	8.44421	7	0.82897
UTEX250_A08.21790.1	1551	24.2031	16.1882	20	1.23547
UTEX250_A08.21795.1	2163	33.7656	22.5841	24	1.0627
UTEX250_A08.21805.1	606	9.4375	6.31226	16	2.53475
UTEX250_A08.21810.1	1554	24.25	16.2196	19	1.17142
UTEX250_A08.21820.1	546	8.5	5.68521	4	0.70358
UTEX250_A08.21825.1	2313	36.1094	24.1517	25	1.03512
UTEX250_A08.21830.1	1221	19.0469	12.7395	21	1.64842
UTEX250_A08.21835.1	1359	21.2031	14.1817	22	1.5513
UTEX250_A08.21845.1	495	7.70312	5.15222	5	0.970455
UTEX250_A08.21850.1	975	15.2031	10.1686	15	1.47513
UTEX250_A08.21855.1	897	13.9844	9.35343	9	0.962214
UTEX250_A08.21870.1	2598	40.5625	27.1302	30	1.10578
UTEX250_A08.21880.1	1611	25.1406	16.8153	27	1.60568
UTEX250_A08.21885.1	966	15.0625	10.0745	20	1.9852
UTEX250_A08.21895.1	2067	32.2656	21.5808	32	1.4828
UTEX250_A08.21910.1	378	5.875	3.92949	6	1.52692
UTEX250_A09.21935.1	999	15.5781	10.4194	18	1.72755
UTEX250_A09.21940.1	1212	18.9062	12.6454	6	0.47448
UTEX250_A09.21945.1	1506	23.5	15.7179	17	1.08157
UTEX250_A09.21950.1	570	8.875	5.93603	7	1.17924
UTEX250_A09.21955.1	3438	53.6875	35.9088	49	1.36457
UTEX250_A09.21960.1	1845	28.7969	19.2607	50	2.59595
UTEX250_A09.21965.1	870	13.5625	9.07126	16	1.76381
UTEX250_A09.21970.1	456	7.09375	4.74464	6	1.26458
UTEX250_A09.21975.1	612	9.53125	6.37496	14	2.19609
UTEX250_A09.21980.1	939	14.6406	9.79236	10	1.0212
UTEX250_A09.21985.1	1608	25.0938	16.7839	27	1.60868
UTEX250_A09.21990.1	978	15.25	10.1999	6	0.588239
UTEX250_A09.21995.1	390	6.0625	4.05489	7	1.72631
UTEX250_A09.22000.1	2754	43	28.7605	37	1.28649
UTEX250_A09.22010.1	975	15.2031	10.1686	14	1.37679
UTEX250_A09.22015.1	762	11.875	7.94258	14	1.76265
UTEX250_A09.22020.1	1320	20.5938	13.7741	16	1.1616
UTEX250_A09.22025.1	1038	16.1875	10.827	12	1.10834
UTEX250_A09.22035.1	1374	21.4375	14.3384	20	1.39485
UTEX250_A09.22040.1	912	14.2188	9.51019	7	0.736053
UTEX250_A09.22045.1	654	10.1875	6.81389	14	2.05463
UTEX250_A09.22050.1	1110	17.3125	11.5794	11	0.949959
UTEX250_A09.22055.1	534	8.3125	5.5598	5	0.899312
UTEX250_A09.22065.1	690	10.75	7.19012	10	1.3908
UTEX250_A09.22070.1	1794	28	18.7278	15	0.80095
UTEX250_A09.22080.1	576	8.96875	5.99874	14	2.33383
UTEX250_A09.22085.1	2667	41.6406	27.8513	32	1.14896
UTEX250_A09.22090.1	411	6.39062	4.27436	6	1.40372
UTEX250_A09.22100.1	1170	18.25	12.2065	12	0.983084
UTEX250_A09.22105.1	1287	20.0781	13.4292	13	0.968038
UTEX250_A09.22110.1	1761	27.4844	18.3829	19	1.03357
UTEX250_A09.22120.1	2187	34.1406	22.8349	30	1.31378
UTEX250_A09.22125.1	351	5.45312	3.64731	6	1.64505
UTEX250_A09.22130.1	1128	17.5938	11.7676	14	1.18971
UTEX250_A09.22135.1	1200	18.7188	12.52	20	1.59744
UTEX250_A09.22140.1	567	8.82812	5.90468	22	3.72586
UTEX250_A09.22145.1	723	11.2656	7.535	6	0.796284
UTEX250_A09.22150.1	3117	48.6719	32.5541	36	1.10585
UTEX250_A09.22165.1	918	14.3125	9.5729	12	1.25354
UTEX250_A09.22170.1	576	8.96875	5.99874	5	0.833509
UTEX250_A09.22180.1	1371	21.3906	14.3071	11	0.76885
UTEX250_A09.22195.1	2883	45.0156	30.1086	48	1.59423
UTEX250_A09.22205.1	324	5.03125	3.36514	7	2.08015
UTEX250_A09.22220.1	831	12.9531	8.66368	17	1.96221
UTEX250_A09.22225.1	1725	26.9219	18.0067	22	1.22177
UTEX250_A09.22230.1	1224	19.0938	12.7708	8	0.626428
UTEX250_A09.22235.1	1029	16.0469	10.7329	13	1.21123
UTEX250_A09.22240.1	1638	25.5625	17.0974	17	0.994301
UTEX250_A09.22245.1	1386	21.625	14.4639	17	1.17534
UTEX250_A09.22255.1	975	15.2031	10.1686	10	0.983421
UTEX250_A09.22260.1	1434	22.375	14.9655	20	1.33641
UTEX250_A09.22270.1	387	6.01562	4.02354	7	1.73976
UTEX250_A09.22280.1	645	10.0469	6.71984	12	1.78576
UTEX250_A09.22285.1	777	12.1094	8.09934	10	1.23467
UTEX250_A09.22295.1	1770	27.625	18.4769	15	0.811823
UTEX250_A09.22300.1	360	5.59375	3.74137	4	1.06913
UTEX250_A09.22305.1	1902	29.6875	19.8564	21	1.05759
UTEX250_A09.22310.1	354	5.5	3.67867	5	1.35919
UTEX250_A09.22315.1	1572	24.5312	16.4077	12	0.731364
UTEX250_A09.22320.1	984	15.3438	10.2626	10	0.974408
UTEX250_A09.22330.1	912	14.2188	9.51019	7	0.736053
UTEX250_A09.22335.1	555	8.64062	5.77927	5	0.865161
UTEX250_A09.22340.1	687	10.7031	7.15877	5	0.698444
UTEX250_A09.22360.1	1080	16.8438	11.2659	9	0.79887
UTEX250_A09.22365.1	2838	44.3125	29.6384	18	0.607321
UTEX250_A09.22370.1	1782	27.8125	18.6024	19	1.02138
UTEX250_A09.22385.1	597	9.29688	6.2182	6	0.964909
UTEX250_A09.22390.1	1338	20.875	13.9622	21	1.50406
UTEX250_A09.22395.1	1062	16.5625	11.0778	16	1.44433
UTEX250_A09.22405.1	1173	18.2969	12.2378	9	0.735424
UTEX250_A09.22410.1	1053	16.4219	10.9837	9	0.819392
UTEX250_A09.22415.1	13044	203.781	136.299	150	1.10052
UTEX250_A09.22425.1	372	5.78125	3.86678	2	0.517226
UTEX250_A09.22430.1	306	4.75	3.17703	7	2.20332
UTEX250_A09.22435.1	2589	40.4219	27.0361	21	0.776739
UTEX250_A09.22440.1	2859	44.6406	29.8578	20	0.669841
UTEX250_A09.22450.1	1014	15.8125	10.5762	6	0.567313
UTEX250_A09.22460.1	846	13.1875	8.82044	13	1.47385
UTEX250_A09.22465.1	1236	19.2812	12.8962	18	1.39576
UTEX250_A09.22470.1	933	14.5469	9.72966	7	0.71945
UTEX250_A09.22475.1	987	15.3906	10.294	19	1.84574
UTEX250_A09.22485.1	726	11.3125	7.56635	14	1.8503
UTEX250_A09.22490.1	336	5.21875	3.49055	2	0.572975
UTEX250_A09.22495.1	741	11.5469	7.72311	7	0.906371
UTEX250_A09.22500.1	345	5.35938	3.58461	8	2.23176
UTEX250_A09.22505.1	675	10.5156	7.03336	10	1.4218
UTEX250_A09.22510.1	762	11.875	7.94258	15	1.88856
UTEX250_A09.22520.1	228	3.53125	2.36187	3	1.27018
UTEX250_A09.22525.1	630	9.8125	6.56308	10	1.52368
UTEX250_A09.22535.1	1425	22.2344	14.8714	27	1.81556
UTEX250_A09.22540.1	1089	16.9844	11.36	10	0.880284
UTEX250_A09.22550.1	1851	28.8906	19.3235	26	1.34552
UTEX250_A09.22555.1	816	12.7188	8.50692	9	1.05796
UTEX250_A09.22565.1	639	9.95312	6.65713	17	2.55365
UTEX250_A09.22570.1	381	5.92188	3.96084	5	1.26236
UTEX250_A09.22575.1	621	9.67188	6.46902	11	1.70041
UTEX250_A09.22580.1	1206	18.8125	12.5827	15	1.19211
UTEX250_A09.22585.1	1605	25.0469	16.7526	17	1.01477
UTEX250_A09.22590.1	1188	18.5312	12.3946	12	0.968164
UTEX250_A09.22595.1	678	10.5625	7.06471	6	0.849291
UTEX250_A09.22605.1	627	9.76562	6.53172	8	1.22479
UTEX250_A09.22610.1	1383	21.5781	14.4325	21	1.45505
UTEX250_A09.22620.1	1719	26.8281	17.944	19	1.05885
UTEX250_A09.22625.1	996	15.5312	10.3881	11	1.05891
UTEX250_A09.22635.1	1539	24.0156	16.0628	16	0.996089
UTEX250_A09.22650.1	1134	17.6875	11.8303	16	1.35246
UTEX250_A09.22655.1	381	5.92188	3.96084	3	0.757416
UTEX250_A09.22660.1	2289	35.7344	23.9009	18	0.75311
UTEX250_A09.22670.1	603	9.39062	6.28091	9	1.43291
UTEX250_A09.22685.1	1725	26.9219	18.0067	10	0.55535
UTEX250_A09.22700.1	762	11.875	7.94258	19	2.39217
UTEX250_A09.22705.1	426	6.625	4.43112	8	1.80541
UTEX250_A09.22710.1	1368	21.3438	14.2757	20	1.40098
UTEX250_A09.22715.1	579	9.01562	6.03009	13	2.15586
UTEX250_A09.22720.1	831	12.9531	8.66368	8	0.923395
UTEX250_A09.22725.1	474	7.375	4.93276	3	0.608179
UTEX250_A09.22730.1	642	10	6.68849	10	1.49511
UTEX250_A09.22740.1	1269	19.7969	13.2411	10	0.755224
UTEX250_A09.22745.1	714	11.125	7.44094	8	1.07513
UTEX250_A09.22750.1	462	7.1875	4.80735	6	1.24809
UTEX250_A09.22755.1	1026	16	10.7016	7	0.654109
UTEX250_A09.22760.1	708	11.0312	7.37824	1	0.135534
UTEX250_A09.22770.1	1026	16	10.7016	19	1.77544
UTEX250_A09.22775.1	972	15.1562	10.1372	10	0.986462
UTEX250_A09.22785.1	738	11.5	7.69176	12	1.56011
UTEX250_A09.22790.1	1125	17.5469	11.7362	12	1.02248
UTEX250_A09.22795.1	375	5.82812	3.89813	4	1.02613
UTEX250_A09.22800.1	1125	17.5469	11.7362	11	0.937271
UTEX250_A09.22805.1	903	14.0781	9.41613	15	1.59301
UTEX250_A09.22810.1	3627	56.6406	37.884	38	1.00306
UTEX250_A09.22815.1	390	6.0625	4.05489	3	0.739847
UTEX250_A09.22820.1	765	11.9219	7.97393	6	0.752452
UTEX250_A09.22840.1	903	14.0781	9.41613	12	1.27441
UTEX250_A09.22860.1	345	5.35938	3.58461	2	0.557941
UTEX250_A09.22870.1	1041	16.2344	10.8583	16	1.47352
UTEX250_A09.22875.1	867	13.5156	9.03991	9	0.995586
UTEX250_A09.22885.1	1293	20.1719	13.4919	7	0.518829
UTEX250_A09.22890.1	807	12.5781	8.41286	5	0.594328
UTEX250_A09.22895.1	2070	32.3125	21.6122	21	0.971675
UTEX250_A09.22900.1	2250	35.125	23.4933	20	0.851306
UTEX250_A09.22905.1	612	9.53125	6.37496	4	0.627455
UTEX250_A09.22915.1	393	6.10938	4.08625	2	0.489447
UTEX250_A09.22920.1	2517	39.2969	26.2837	18	0.684836
UTEX250_A09.22935.1	696	10.8438	7.25283	9	1.2409
UTEX250_A09.22940.1	1437	22.4219	14.9968	20	1.33361
UTEX250_A09.22945.1	1185	18.4844	12.3632	16	1.29416
UTEX250_A09.22950.1	558	8.6875	5.81062	5	0.860493
UTEX250_A09.22955.1	1251	19.5156	13.053	34	2.60477
UTEX250_A09.22960.1	2235	34.8906	23.3365	31	1.32839
UTEX250_A09.22965.1	696	10.8438	7.25283	5	0.689386
UTEX250_A09.22980.1	405	6.29688	4.21166	4	0.949745
UTEX250_A09.22985.1	552	8.59375	5.74792	1	0.173976
UTEX250_A09.22995.1	279	4.32812	2.89486	0	0
UTEX250_A09.23000.1	750	11.6875	7.81717	10	1.27924
UTEX250_A09.23010.1	360	5.59375	3.74137	5	1.33641
UTEX250_A09.23015.1	1674	26.125	17.4737	22	1.25904
UTEX250_A09.23025.1	948	14.7812	9.88642	8	0.809191
UTEX250_A09.23030.1	1377	21.4844	14.3698	5	0.347952
UTEX250_A09.23035.1	1341	20.9219	13.9936	19	1.35777
UTEX250_A09.23040.1	708	11.0312	7.37824	13	1.76194
UTEX250_A09.23045.1	858	13.375	8.94585	17	1.90032
UTEX250_A09.23050.1	840	13.0938	8.75774	15	1.71277
UTEX250_A09.23055.1	810	12.625	8.44421	16	1.89479
UTEX250_A09.23060.1	1071	16.7031	11.1719	8	0.716085
UTEX250_A09.23065.1	2613	40.7969	27.2869	24	0.879542
UTEX250_A09.23070.1	423	6.57812	4.39977	5	1.13642
UTEX250_A09.23075.1	1272	19.8438	13.2725	17	1.28085
UTEX250_A09.23080.1	927	14.4531	9.66695	8	0.827562
UTEX250_A09.23085.1	996	15.5312	10.3881	16	1.54023
UTEX250_A09.23095.1	759	11.8281	7.91122	20	2.52805
UTEX250_A09.23100.1	558	8.6875	5.81062	22	3.78617
UTEX250_A09.23110.1	759	11.8281	7.91122	20	2.52805
UTEX250_A09.23125.1	1350	21.0625	14.0876	12	0.851812
UTEX250_A09.23140.1	1749	27.2969	18.2575	28	1.53362
UTEX250_A09.23145.1	603	9.39062	6.28091	6	0.955276
UTEX250_A09.23155.1	1383	21.5781	14.4325	7	0.485017
UTEX250_A09.23160.1	837	13.0469	8.72638	11	1.26055
UTEX250_A09.23180.1	657	10.2344	6.84525	8	1.16869
UTEX250_A09.23185.1	684	10.6562	7.12742	8	1.12243
UTEX250_A09.23200.1	765	11.9219	7.97393	11	1.3795
UTEX250_A09.23205.1	1041	16.2344	10.8583	19	1.74981
UTEX250_A09.23210.1	483	7.51562	5.02682	9	1.7904
UTEX250_A09.23225.1	1275	19.8906	13.3038	10	0.751664
UTEX250_A09.23250.1	1734	27.0625	18.1007	23	1.27067
UTEX250_A09.23255.1	792	12.3438	8.2561	9	1.0901
UTEX250_A09.23260.1	1413	22.0469	14.746	17	1.15285
UTEX250_A09.23265.1	2118	33.0625	22.1138	27	1.22096
UTEX250_A09.23280.1	1002	15.625	10.4508	23	2.2008
UTEX250_A09.23285.1	1425	22.2344	14.8714	14	0.941402
UTEX250_A09.23290.1	1152	17.9688	12.0184	10	0.832059
UTEX250_A09.23295.1	444	6.90625	4.61924	3	0.649458
UTEX250_A09.23305.1	3285	51.2969	34.3098	39	1.1367
UTEX250_A09.23320.1	960	14.9688	10.0118	27	2.69681
UTEX250_A09.23325.1	1251	19.5156	13.053	10	0.766108
UTEX250_A09.23330.1	1008	15.7188	10.5135	21	1.99744
UTEX250_A09.23335.1	1602	25	16.7212	14	0.83726
UTEX250_A09.23340.1	687	10.7031	7.15877	8	1.11751
UTEX250_A09.23345.1	1065	16.6094	11.1092	8	0.720127
UTEX250_A09.23350.1	741	11.5469	7.72311	16	2.0717
UTEX250_A09.23355.1	963	15.0156	10.0432	15	1.49355
UTEX250_A09.23360.1	2787	43.5156	29.1054	33	1.13381
UTEX250_A09.23365.1	393	6.10938	4.08625	4	0.978893
UTEX250_A09.23370.1	1182	18.4375	12.3319	9	0.729815
UTEX250_A09.23375.1	846	13.1875	8.82044	10	1.13373
UTEX250_A09.23380.1	669	10.4219	6.97066	11	1.57804
UTEX250_A09.23385.1	576	8.96875	5.99874	11	1.83372
UTEX250_A09.23395.1	900	14.0312	9.38478	3	0.319666
UTEX250_A09.23400.1	612	9.53125	6.37496	12	1.88236
UTEX250_A09.23405.1	783	12.2031	8.16204	7	0.857628
UTEX250_A09.23410.1	2139	33.3906	22.3333	29	1.29851
UTEX250_A09.23420.1	2370	37	24.7474	31	1.25266
UTEX250_A09.23430.1	387	6.01562	4.02354	9	2.23683
UTEX250_A09.23440.1	951	14.8281	9.91777	10	1.00829
UTEX250_A09.23445.1	939	14.6406	9.79236	5	0.510602
UTEX250_A09.23450.1	504	7.84375	5.24628	5	0.953056
UTEX250_A09.23460.1	1008	15.7188	10.5135	17	1.61697
UTEX250_A09.23465.1	2241	34.9844	23.3992	25	1.06841
UTEX250_A09.23470.1	588	9.15625	6.12414	9	1.46959
UTEX250_A09.23480.1	1140	17.7812	11.893	19	1.59758
UTEX250_A09.23485.1	444	6.90625	4.61924	6	1.29892
UTEX250_A09.23490.1	900	14.0312	9.38478	14	1.49178
UTEX250_A09.23495.1	324	5.03125	3.36514	3	0.891492
UTEX250_A09.23500.1	1599	24.9531	16.6899	15	0.898749
UTEX250_A09.23505.1	2976	46.4688	31.0806	31	0.997408
UTEX250_A09.23510.1	234	3.625	2.42458	2	0.824886
UTEX250_A09.23515.1	1365	21.2969	14.2444	13	0.91264
UTEX250_A09.23520.1	552	8.59375	5.74792	6	1.04386
UTEX250_A09.23525.1	630	9.8125	6.56308	9	1.37131
UTEX250_A09.23530.1	2562	40	26.7539	27	1.0092
UTEX250_A09.23535.1	1707	26.6406	17.8185	18	1.01018
UTEX250_A09.23540.1	747	11.6406	7.78582	7	0.899071
UTEX250_A09.23545.1	1473	22.9844	15.3731	13	0.845635
UTEX250_A09.23555.1	798	12.4375	8.3188	9	1.08189
UTEX250_A09.23565.1	1554	24.25	16.2196	19	1.17142
UTEX250_A09.23570.1	1536	23.9688	16.0315	18	1.12279
UTEX250_A09.23575.1	1023	15.9531	10.6702	9	0.843469
UTEX250_A09.23580.1	807	12.5781	8.41286	7	0.832059
UTEX250_A09.23585.1	885	13.7969	9.22802	12	1.30039
UTEX250_A09.23590.1	324	5.03125	3.36514	3	0.891492
UTEX250_A09.23595.1	321	4.98438	3.33379	2	0.599917
UTEX250_A09.23600.1	2949	46.0469	30.7984	24	0.779262
UTEX250_A09.23605.1	447	6.95312	4.65059	6	1.29016
UTEX250_A09.23620.1	2055	32.0781	21.4554	30	1.39825
UTEX250_A09.23630.1	1086	16.9375	11.3286	5	0.44136
UTEX250_A09.23645.1	678	10.5625	7.06471	8	1.13239
UTEX250_A09.23650.1	564	8.78125	5.87333	6	1.02157
UTEX250_A09.23660.1	1548	24.1562	16.1569	31	1.91869
UTEX250_A09.23665.1	1272	19.8438	13.2725	19	1.43154
UTEX250_A09.23670.1	891	13.8906	9.29072	5	0.538171
UTEX250_A09.23685.1	1155	18.0156	12.0497	21	1.74278
UTEX250_A09.23690.1	1116	17.4062	11.6421	13	1.11663
UTEX250_A09.23695.1	777	12.1094	8.09934	8	0.987735
UTEX250_A09.23700.1	1428	22.2812	14.9028	12	0.805219
UTEX250_A09.23705.1	867	13.5156	9.03991	13	1.43807
UTEX250_A09.23710.1	1140	17.7812	11.893	14	1.17717
UTEX250_A09.23720.1	627	9.76562	6.53172	4	0.612396
UTEX250_A09.23725.1	528	8.21875	5.4971	9	1.63723
UTEX250_A09.23730.1	576	8.96875	5.99874	5	0.833509
UTEX250_A09.23735.1	1527	23.8281	15.9374	28	1.75687
UTEX250_A09.23745.1	306	4.75	3.17703	6	1.88856
UTEX250_A09.23750.1	897	13.9844	9.35343	12	1.28295
UTEX250_A09.23755.1	1419	22.1406	14.8087	16	1.08044
UTEX250_A09.23760.1	1560	24.3438	16.2823	13	0.798414
UTEX250_A09.23765.1	1668	26.0312	17.411	13	0.746656
UTEX250_A09.23790.1	405	6.29688	4.21166	4	0.949745
UTEX250_A09.23795.1	1866	29.125	19.4802	23	1.18069
UTEX250_A09.23800.1	723	11.2656	7.535	9	1.19443
UTEX250_A09.23805.1	1119	17.4531	11.6735	7	0.599649
UTEX250_A09.23810.1	627	9.76562	6.53172	7	1.07169
UTEX250_A09.23815.1	891	13.8906	9.29072	18	1.93742
UTEX250_A09.23820.1	1125	17.5469	11.7362	7	0.596445
UTEX250_A09.23825.1	1884	29.4062	19.6683	26	1.32192
UTEX250_A09.23830.1	3945	61.6094	41.2073	37	0.897898
UTEX250_A09.23835.1	630	9.8125	6.56308	7	1.06657
UTEX250_A09.23840.1	3219	50.2656	33.6201	24	0.713859
UTEX250_A09.23850.1	1197	18.6719	12.4887	19	1.52138
UTEX250_A09.23855.1	723	11.2656	7.535	8	1.06171
UTEX250_A09.23860.1	1080	16.8438	11.2659	11	0.976396
UTEX250_A09.23865.1	1044	16.2812	10.8897	18	1.65294
UTEX250_A09.23870.1	1422	22.1875	14.8401	12	0.808621
UTEX250_A09.23875.1	606	9.4375	6.31226	11	1.74264
UTEX250_A09.23880.1	849	13.2344	8.85179	8	0.903772
UTEX250_A09.23885.1	594	9.25	6.18685	4	0.646533
UTEX250_A09.23890.1	615	9.57812	6.40632	8	1.24877
UTEX250_A09.23895.1	2898	45.25	30.2654	36	1.18948
UTEX250_A09.23900.1	774	12.0625	8.06799	10	1.23947
UTEX250_A09.23905.1	3141	49.0469	32.8049	43	1.31078
UTEX250_A09.23910.1	1113	17.3594	11.6108	20	1.72254
UTEX250_A09.23915.1	318	4.9375	3.30244	5	1.51403
UTEX250_A09.23920.1	855	13.3281	8.9145	2	0.224354
UTEX250_A09.23925.1	2022	31.5625	21.1105	48	2.27375
UTEX250_A09.23930.1	1089	16.9844	11.36	12	1.05634
UTEX250_A09.23935.1	1887	29.4531	19.6997	34	1.72592
UTEX250_A09.23940.1	2154	33.625	22.49	29	1.28946
UTEX250_A09.23945.1	1056	16.4688	11.0151	15	1.36177
UTEX250_A09.23950.1	1158	18.0625	12.0811	20	1.65548
UTEX250_A09.23955.1	738	11.5	7.69176	13	1.69012
UTEX250_A09.23965.1	3396	53.0312	35.4699	31	0.873981
UTEX250_A09.23970.1	1422	22.1875	14.8401	13	0.876006
UTEX250_A09.23980.1	2169	33.8594	22.6468	37	1.63379
UTEX250_A09.23985.1	1671	26.0781	17.4423	31	1.77729
UTEX250_A09.23990.1	693	10.7969	7.22147	10	1.38476
UTEX250_A09.24005.1	618	9.625	6.43767	9	1.39802
UTEX250_A09.24010.1	1686	26.3125	17.5991	26	1.47735
UTEX250_A09.24020.1	1227	19.1406	12.8022	24	1.87468
UTEX250_A09.24025.1	1002	15.625	10.4508	14	1.33962
UTEX250_A09.24030.1	1251	19.5156	13.053	33	2.52815
UTEX250_A09.24040.1	732	11.4062	7.62905	4	0.524311
UTEX250_A09.24050.1	1731	27.0156	18.0694	27	1.49424
UTEX250_A09.24065.1	387	6.01562	4.02354	4	0.994149
UTEX250_A09.24070.1	1548	24.1562	16.1569	20	1.23786
UTEX250_A09.24085.1	1869	29.1719	19.5116	13	0.666271
UTEX250_A09.24090.1	300	4.65625	3.11433	1	0.321097
UTEX250_A09.24100.1	729	11.3594	7.5977	13	1.71104
UTEX250_A09.24105.1	1764	27.5312	18.4142	24	1.30334
UTEX250_A09.24115.1	414	6.4375	4.30571	4	0.928998
UTEX250_A09.24120.1	654	10.1875	6.81389	7	1.02731
UTEX250_A09.24130.1	363	5.64062	3.77272	4	1.06024
UTEX250_A09.24135.1	306	4.75	3.17703	3	0.944278
UTEX250_A09.24140.1	2367	36.9531	24.716	17	0.687812
UTEX250_A09.24145.1	327	5.07812	3.3965	9	2.64979
UTEX250_A09.24150.1	1017	15.8594	10.6075	13	1.22555
UTEX250_A09.24155.1	870	13.5625	9.07126	9	0.992145
UTEX250_A09.24160.1	1452	22.6562	15.1536	20	1.31982
UTEX250_A09.24165.1	1080	16.8438	11.2659	7	0.621343
UTEX250_A09.24170.1	1638	25.5625	17.0974	26	1.5207
UTEX250_A09.24175.1	1293	20.1719	13.4919	14	1.03766
UTEX250_A09.24180.1	1356	21.1562	14.1503	19	1.34273
UTEX250_A09.24185.1	726	11.3125	7.56635	11	1.45381
UTEX250_A09.24190.1	1407	21.9531	14.6833	11	0.74915
UTEX250_A09.24195.1	654	10.1875	6.81389	3	0.440277
UTEX250_A09.24200.1	1356	21.1562	14.1503	18	1.27206
UTEX250_A09.24205.1	2139	33.3906	22.3333	17	0.761196
UTEX250_A09.24210.1	1110	17.3125	11.5794	14	1.20904
UTEX250_A09.24215.1	417	6.48438	4.33706	7	1.61399
UTEX250_A09.24220.1	1524	23.7812	15.9061	16	1.00591
UTEX250_A09.24225.1	1194	18.625	12.4573	14	1.12384
UTEX250_A09.24230.1	1323	20.6406	13.8055	21	1.52114
UTEX250_A09.24240.1	816	12.7188	8.50692	16	1.88082
UTEX250_A09.24245.1	663	10.3281	6.90795	8	1.15809
UTEX250_A09.24250.1	1422	22.1875	14.8401	13	0.876006
UTEX250_A09.24255.1	1848	28.8438	19.2921	20	1.03669
UTEX250_A09.24265.1	498	7.75	5.18358	7	1.35042
UTEX250_A09.24270.1	636	9.90625	6.62578	13	1.96203
UTEX250_A09.24280.1	1023	15.9531	10.6702	12	1.12462
UTEX250_A09.24290.1	1137	17.7344	11.8616	6	0.505833
UTEX250_A09.24295.1	621	9.67188	6.46902	9	1.39125
UTEX250_A09.24300.1	603	9.39062	6.28091	9	1.43291
UTEX250_A09.24305.1	1044	16.2812	10.8897	11	1.01013
UTEX250_A09.24310.1	1782	27.8125	18.6024	34	1.82773
UTEX250_A09.24320.1	777	12.1094	8.09934	15	1.852
UTEX250_A09.24325.1	798	12.4375	8.3188	19	2.28398
UTEX250_A09.24330.1	588	9.15625	6.12414	8	1.3063
UTEX250_A09.24340.1	759	11.8281	7.91122	10	1.26403
UTEX250_A09.24350.1	687	10.7031	7.15877	2	0.279378
UTEX250_A09.24355.1	708	11.0312	7.37824	5	0.677669
UTEX250_A09.24360.1	1452	22.6562	15.1536	11	0.7259
UTEX250_A09.24365.1	1332	20.7812	13.8995	12	0.86334
UTEX250_A09.24370.1	1425	22.2344	14.8714	17	1.14313
UTEX250_A09.24375.1	762	11.875	7.94258	9	1.13313
UTEX250_A09.24390.1	498	7.75	5.18358	4	0.771668
UTEX250_A09.24395.1	567	8.82812	5.90468	8	1.35486
UTEX250_A09.24400.1	1155	18.0156	12.0497	11	0.912884
UTEX250_A09.24410.1	3264	50.9688	34.0904	49	1.43736
UTEX250_A09.24415.1	666	10.375	6.9393	8	1.15285
UTEX250_A09.24420.1	1566	24.4375	16.345	14	0.856532
UTEX250_A09.24425.1	1698	26.5	17.7245	17	0.959125
UTEX250_A09.24430.1	453	7.04688	4.71329	5	1.06083
UTEX250_A09.24435.1	1200	18.7188	12.52	15	1.19808
UTEX250_A09.24445.1	1737	27.1094	18.1321	15	0.827264
UTEX250_A09.24450.1	2139	33.3906	22.3333	14	0.626867
UTEX250_A09.24455.1	1011	15.7656	10.5448	10	0.948333
UTEX250_A09.24460.1	663	10.3281	6.90795	8	1.15809
UTEX250_A09.24465.1	546	8.5	5.68521	8	1.40716
UTEX250_A09.24475.1	825	12.8594	8.60097	11	1.27892
UTEX250_A09.24480.1	264	4.09375	2.7381	2	0.730434
UTEX250_A09.24485.1	1296	20.2188	13.5233	25	1.84866
UTEX250_A09.24490.1	3267	51.0156	34.1217	42	1.23089
UTEX250_A09.24495.1	2637	41.1719	27.5377	24	0.871531
UTEX250_A09.24500.1	1473	22.9844	15.3731	7	0.455342
UTEX250_A09.24505.1	1050	16.375	10.9524	18	1.64348
UTEX250_A09.24510.1	1143	17.8281	11.9243	7	0.587036
UTEX250_A09.24515.1	639	9.95312	6.65713	8	1.20172
UTEX250_A09.24520.1	1485	23.1719	15.4985	23	1.48402
UTEX250_A09.24530.1	2079	32.4531	21.7062	39	1.79672
UTEX250_A09.24535.1	1914	29.875	19.9819	18	0.900817
UTEX250_A09.24540.1	2757	43.0469	28.7918	40	1.38928
UTEX250_A09.24545.1	1971	30.7656	20.5775	14	0.680353
UTEX250_A09.24550.1	1935	30.2031	20.2013	24	1.18804
UTEX250_A09.24560.1	1005	15.6719	10.4821	8	0.763205
UTEX250_A09.24570.1	465	7.23438	4.8387	7	1.44667
UTEX250_A09.24580.1	795	12.3906	8.28745	10	1.20664
UTEX250_A09.24590.1	726	11.3125	7.56635	8	1.05731
UTEX250_A09.24595.1	1383	21.5781	14.4325	18	1.24719
UTEX250_A09.24610.1	636	9.90625	6.62578	4	0.603702
UTEX250_A09.24615.1	444	6.90625	4.61924	4	0.865944
UTEX250_A09.24625.1	405	6.29688	4.21166	2	0.474873
UTEX250_A09.24630.1	1416	22.0938	14.7774	11	0.744381
UTEX250_A09.24635.1	741	11.5469	7.72311	9	1.16533
UTEX250_A09.24640.1	1476	23.0312	15.4044	22	1.42816
UTEX250_A09.24665.1	618	9.625	6.43767	12	1.86403
UTEX250_A09.24670.1	576	8.96875	5.99874	7	1.16691
UTEX250_A09.24685.1	846	13.1875	8.82044	7	0.793611
UTEX250_A09.24690.1	1419	22.1406	14.8087	7	0.472694
UTEX250_A09.24695.1	444	6.90625	4.61924	5	1.08243
UTEX250_A09.24700.1	360	5.59375	3.74137	4	1.06913
UTEX250_A09.24710.1	672	10.4688	7.00201	13	1.85661
UTEX250_A09.24715.1	1110	17.3125	11.5794	15	1.2954
UTEX250_A09.24725.1	522	8.125	5.43439	7	1.28809
UTEX250_A09.24745.1	2463	38.4531	25.7193	19	0.738744
UTEX250_A09.24750.1	1164	18.1562	12.1438	11	0.905813
UTEX250_A09.24755.1	882	13.75	9.19667	13	1.41356
UTEX250_A09.24760.1	1257	19.6094	13.1157	11	0.838689
UTEX250_A09.24765.1	1947	30.3906	20.3267	15	0.737945
UTEX250_A09.24775.1	483	7.51562	5.02682	10	1.98933
UTEX250_A09.24785.1	1221	19.0469	12.7395	22	1.72692
UTEX250_A09.24790.1	2136	33.3438	22.3019	30	1.34518
UTEX250_A09.24795.1	993	15.4844	10.3567	7	0.675891
UTEX250_A09.24800.1	2724	42.5312	28.447	27	0.949135
UTEX250_A09.24805.1	498	7.75	5.18358	8	1.54334
UTEX250_A09.24815.1	1617	25.2344	16.878	26	1.54047
UTEX250_A09.24820.1	492	7.65625	5.12087	4	0.781117
UTEX250_A09.24825.1	2352	36.7188	24.5593	21	0.855074
UTEX250_A09.24835.1	519	8.07812	5.40304	8	1.48065
UTEX250_A09.24840.1	237	3.67188	2.45593	4	1.62871
UTEX250_A09.24845.1	1560	24.3438	16.2823	17	1.04408
UTEX250_A09.24850.1	417	6.48438	4.33706	9	2.07514
UTEX250_A09.24855.1	1656	25.8438	17.2856	11	0.636369
UTEX250_A09.24860.1	1149	17.9219	11.987	11	0.917659
UTEX250_A09.24865.1	1674	26.125	17.4737	7	0.400603
UTEX250_A09.24870.1	444	6.90625	4.61924	7	1.5154
UTEX250_A09.24880.1	1281	19.9844	13.3665	25	1.87034
UTEX250_A09.24885.1	1581	24.6719	16.5017	12	0.727196
UTEX250_A09.24895.1	468	7.28125	4.87005	13	2.66938
UTEX250_A09.24910.1	537	8.35938	5.59116	7	1.25198
UTEX250_A09.24915.1	693	10.7969	7.22147	5	0.692379
UTEX250_A09.24925.1	510	7.9375	5.30899	6	1.13016
UTEX250_A09.24935.1	708	11.0312	7.37824	10	1.35534
UTEX250_A09.24940.1	1110	17.3125	11.5794	6	0.51816
UTEX250_A09.24945.1	1389	21.6719	14.4952	13	0.896848
UTEX250_A09.24950.1	957	14.9219	9.98047	5	0.500978
UTEX250_A09.24955.1	411	6.39062	4.27436	6	1.40372
UTEX250_A09.24960.1	2856	44.5938	29.8265	35	1.17345
UTEX250_A09.24965.1	360	5.59375	3.74137	2	0.534563
UTEX250_A09.24985.1	360	5.59375	3.74137	4	1.06913
UTEX250_A09.24990.1	1230	19.1875	12.8335	23	1.79218
UTEX250_A09.24995.1	1155	18.0156	12.0497	15	1.24484
UTEX250_A09.25000.1	864	13.4688	9.00855	12	1.33207
UTEX250_A09.25005.1	807	12.5781	8.41286	11	1.30752
UTEX250_A09.25015.1	1314	20.5	13.7114	12	0.875184
UTEX250_A09.25020.1	2139	33.3906	22.3333	37	1.65672
UTEX250_A09.25025.1	1071	16.7031	11.1719	10	0.895106
UTEX250_A09.25035.1	528	8.21875	5.4971	5	0.909571
UTEX250_A09.25045.1	2844	44.4062	29.7011	18	0.606039
UTEX250_A09.25050.1	1482	23.125	15.4671	20	1.29307
UTEX250_A09.25055.1	795	12.3906	8.28745	8	0.965315
UTEX250_A09.25065.1	1113	17.3594	11.6108	11	0.947394
UTEX250_A09.25070.1	339	5.26562	3.52191	3	0.851812
UTEX250_A09.25075.1	1383	21.5781	14.4325	17	1.1779
UTEX250_A09.25090.1	348	5.40625	3.61596	7	1.93586
UTEX250_A09.25095.1	831	12.9531	8.66368	3	0.346273
UTEX250_A09.25100.1	4362	68.125	45.5653	52	1.14122
UTEX250_A09.25105.1	1332	20.7812	13.8995	12	0.86334
UTEX250_A09.25115.1	342	5.3125	3.55326	5	1.40716
UTEX250_A09.25125.1	2142	33.4375	22.3646	24	1.07312
UTEX250_A09.25130.1	2577	40.2344	26.9107	41	1.52356
UTEX250_A09.25135.1	966	15.0625	10.0745	10	0.992602
UTEX250_A09.25140.1	1119	17.4531	11.6735	11	0.942305
UTEX250_A09.25150.1	474	7.375	4.93276	6	1.21636
UTEX250_A09.25155.1	2622	40.9375	27.381	38	1.38782
UTEX250_A09.25160.1	438	6.8125	4.55653	5	1.09733
UTEX250_A09.25165.1	690	10.75	7.19012	4	0.556319
UTEX250_A09.25175.1	1020	15.9062	10.6389	16	1.50392
UTEX250_A09.25180.1	1446	22.5625	15.0909	14	0.927712
UTEX250_A09.25185.1	1848	28.8438	19.2921	13	0.673851
UTEX250_A09.25195.1	1335	20.8281	13.9309	13	0.93318
UTEX250_A09.25200.1	1698	26.5	17.7245	25	1.41048
UTEX250_A09.25205.1	711	11.0781	7.40959	10	1.3496
UTEX250_A09.25210.1	1362	21.25	14.213	15	1.05537
UTEX250_A09.25220.1	861	13.4219	8.9772	14	1.55951
UTEX250_A09.25225.1	792	12.3438	8.2561	10	1.21123
UTEX250_A09.25230.1	897	13.9844	9.35343	13	1.38986
UTEX250_A09.25235.1	804	12.5312	8.38151	6	0.715862
UTEX250_A09.25240.1	1755	27.3906	18.3202	8	0.436677
UTEX250_A09.25245.1	570	8.875	5.93603	8	1.3477
UTEX250_A09.25250.1	1560	24.3438	16.2823	13	0.798414
UTEX250_A09.25255.1	666	10.375	6.9393	13	1.87339
UTEX250_A09.25260.1	1440	22.4688	15.0282	16	1.06467
UTEX250_A09.25265.1	1062	16.5625	11.0778	8	0.722165
UTEX250_A09.25275.1	1008	15.7188	10.5135	10	0.951161
UTEX250_A09.25285.1	408	6.34375	4.24301	2	0.471364
UTEX250_A09.25290.1	951	14.8281	9.91777	14	1.41161
UTEX250_A09.25295.1	1521	23.7344	15.8747	20	1.25987
UTEX250_A09.25300.1	1368	21.3438	14.2757	14	0.980685
UTEX250_A09.25310.1	1335	20.8281	13.9309	17	1.22031
UTEX250_A09.25325.1	1782	27.8125	18.6024	25	1.34392
UTEX250_A09.25330.1	729	11.3594	7.5977	9	1.18457
UTEX250_A09.25335.1	1833	28.6094	19.1353	21	1.09745
UTEX250_A09.25340.1	981	15.2969	10.2313	13	1.27061
UTEX250_A09.25355.1	2151	33.5781	22.4587	26	1.15768
UTEX250_A09.25360.1	804	12.5312	8.38151	13	1.55103
UTEX250_A09.25365.1	663	10.3281	6.90795	4	0.579043
UTEX250_A09.25370.1	816	12.7188	8.50692	1	0.117551
UTEX250_A09.25380.1	813	12.6719	8.47557	11	1.29785
UTEX250_A09.25390.1	1002	15.625	10.4508	8	0.765495
UTEX250_A09.25405.1	630	9.8125	6.56308	15	2.28551
UTEX250_A09.25415.1	990	15.4375	10.3253	12	1.16219
UTEX250_A09.25420.1	651	10.1406	6.78254	7	1.03206
UTEX250_A09.25425.1	951	14.8281	9.91777	10	1.00829
UTEX250_A09.25430.1	1632	25.4688	17.0347	14	0.82185
UTEX250_A09.25435.1	759	11.8281	7.91122	12	1.51683
UTEX250_A09.25440.1	1728	26.9688	18.038	13	0.7207
UTEX250_A09.25445.1	1884	29.4062	19.6683	21	1.06771
UTEX250_A09.25465.1	954	14.875	9.94912	14	1.40716
UTEX250_A09.25470.1	702	10.9375	7.31553	11	1.50365
UTEX250_A09.25475.1	993	15.4844	10.3567	15	1.44834
UTEX250_A09.25485.1	1647	25.7031	17.1915	17	0.988861
UTEX250_A09.25490.1	666	10.375	6.9393	17	2.44981
UTEX250_A09.25495.1	1281	19.9844	13.3665	22	1.6459
UTEX250_A09.25500.1	1710	26.6875	17.8499	22	1.2325
UTEX250_A09.25505.1	1170	18.25	12.2065	18	1.47463
UTEX250_A09.25520.1	420	6.53125	4.36842	6	1.3735
UTEX250_A09.25525.1	468	7.28125	4.87005	4	0.821346
UTEX250_A09.25535.1	792	12.3438	8.2561	8	0.968981
UTEX250_A09.25550.1	642	10	6.68849	5	0.747553
UTEX250_A09.25555.1	1176	18.3438	12.2692	9	0.733545
UTEX250_A09.25560.1	1812	28.2812	18.9159	24	1.26878
UTEX250_A09.25565.1	1779	27.7656	18.571	17	0.915406
UTEX250_A09.25570.1	1674	26.125	17.4737	12	0.686748
UTEX250_A09.25580.1	825	12.8594	8.60097	18	2.09279
UTEX250_A09.25585.1	969	15.1094	10.1059	11	1.08847
UTEX250_A09.25590.1	1200	18.7188	12.52	11	0.878594
UTEX250_A09.25595.1	3204	50.0312	33.4633	35	1.04592
UTEX250_A09.25600.1	537	8.35938	5.59116	10	1.78854
UTEX250_A09.25605.1	1299	20.2656	13.5546	15	1.10663
UTEX250_A09.25625.1	1134	17.6875	11.8303	24	2.0287
UTEX250_A09.25630.1	1389	21.6719	14.4952	26	1.7937
UTEX250_A09.25635.1	1209	18.8594	12.6141	8	0.634213
UTEX250_A09.25640.1	1905	29.7344	19.8878	20	1.00564
UTEX250_A09.25645.1	444	6.90625	4.61924	9	1.94837
UTEX250_A09.25650.1	999	15.5781	10.4194	8	0.767798
UTEX250_A09.25655.1	2787	43.5156	29.1054	43	1.47739
UTEX250_A09.25660.1	2211	34.5156	23.0857	21	0.909653
UTEX250_A09.25665.1	351	5.45312	3.64731	7	1.91922
UTEX250_A09.25670.1	1047	16.3281	10.921	12	1.0988
UTEX250_A09.25675.1	1971	30.7656	20.5775	26	1.26351
UTEX250_A09.25680.1	627	9.76562	6.53172	5	0.765495
UTEX250_A09.25685.1	477	7.42188	4.96411	5	1.00723
UTEX250_A09.25690.1	3132	48.9062	32.7109	41	1.25341
UTEX250_A09.25710.1	363	5.64062	3.77272	10	2.6506
UTEX250_A09.25720.1	360	5.59375	3.74137	11	2.9401
UTEX250_A09.25725.1	2271	35.4531	23.7128	28	1.1808
UTEX250_A09.25730.1	1908	29.7812	19.9191	28	1.40568
UTEX250_A09.25740.1	1329	20.7344	13.8682	9	0.648969
UTEX250_A09.25745.1	1503	23.4531	15.6866	24	1.52997
UTEX250_A09.25755.1	1260	19.6562	13.1471	18	1.36913
UTEX250_A09.25760.1	423	6.57812	4.39977	6	1.36371
UTEX250_A09.25775.1	645	10.0469	6.71984	6	0.892879
UTEX250_A09.25785.1	471	7.32812	4.90141	4	0.816092
UTEX250_A09.25790.1	1914	29.875	19.9819	33	1.6515
UTEX250_A09.25800.1	315	4.89062	3.27109	5	1.52854
UTEX250_A09.25805.1	1269	19.7969	13.2411	20	1.51045
UTEX250_A09.25825.1	2364	36.9062	24.6847	31	1.25584
UTEX250_A09.25830.1	615	9.57812	6.40632	11	1.71706
UTEX250_A10.25835.1	150	2.3125	1.54671	3	1.9396
UTEX250_A10.25845.1	399	6.20312	4.14895	6	1.44615
UTEX250_A10.25850.1	1785	27.8594	18.6337	19	1.01966
UTEX250_A10.25855.1	3180	49.6562	33.2125	66	1.9872
UTEX250_A10.25860.1	3177	49.6094	33.1812	56	1.6877
UTEX250_A10.25870.1	483	7.51562	5.02682	5	0.994666
UTEX250_A10.25875.1	732	11.4062	7.62905	11	1.44186
UTEX250_A10.25880.1	1329	20.7344	13.8682	14	1.00951
UTEX250_A10.25885.1	330	5.125	3.42785	3	0.875184
UTEX250_A10.25890.1	390	6.0625	4.05489	4	0.986462
UTEX250_A10.25895.1	2265	35.3594	23.6501	33	1.39534
UTEX250_A10.25900.1	1095	17.0781	11.4227	15	1.31318
UTEX250_A10.25905.1	648	10.0938	6.75119	2	0.296244
UTEX250_A10.25910.1	1812	28.2812	18.9159	14	0.740119
UTEX250_A10.25915.1	1086	16.9375	11.3286	7	0.617904
UTEX250_A10.25920.1	963	15.0156	10.0432	12	1.19484
UTEX250_A10.25925.1	813	12.6719	8.47557	2	0.235972
UTEX250_A10.25930.1	570	8.875	5.93603	7	1.17924
UTEX250_A10.25935.1	1479	23.0781	15.4358	17	1.10134
UTEX250_A10.25940.1	1980	30.9062	20.6716	7	0.338629
UTEX250_A10.25945.1	681	10.6094	7.09607	9	1.26831
UTEX250_A10.25955.1	891	13.8906	9.29072	9	0.968708
UTEX250_A10.25960.1	1560	24.3438	16.2823	21	1.28975
UTEX250_A10.25970.1	396	6.15625	4.1176	7	1.70002
UTEX250_A10.25975.1	612	9.53125	6.37496	11	1.7255
UTEX250_A10.25985.1	855	13.3281	8.9145	9	1.00959
UTEX250_A10.25990.1	1479	23.0781	15.4358	14	0.906984
UTEX250_A10.25995.1	831	12.9531	8.66368	3	0.346273
UTEX250_A10.26000.1	561	8.73438	5.84197	12	2.0541
UTEX250_A10.26015.1	519	8.07812	5.40304	8	1.48065
UTEX250_A10.26020.1	963	15.0156	10.0432	6	0.59742
UTEX250_A10.26025.1	1281	19.9844	13.3665	12	0.897765
UTEX250_A10.26030.1	1251	19.5156	13.053	11	0.842718
UTEX250_A10.26035.1	777	12.1094	8.09934	10	1.23467
UTEX250_A10.26040.1	1116	17.4062	11.6421	13	1.11663
UTEX250_A10.26045.1	1188	18.5312	12.3946	21	1.69429
UTEX250_A10.26055.1	978	15.25	10.1999	24	2.35295
UTEX250_A10.26060.1	1734	27.0625	18.1007	22	1.21542
UTEX250_A10.26065.1	849	13.2344	8.85179	5	0.564857
UTEX250_A10.26070.1	726	11.3125	7.56635	3	0.396492
UTEX250_A10.26075.1	321	4.98438	3.33379	3	0.899876
UTEX250_A10.26095.1	1422	22.1875	14.8401	17	1.14555
UTEX250_A10.26105.1	462	7.1875	4.80735	6	1.24809
UTEX250_A10.26115.1	1881	29.3594	19.637	21	1.06941
UTEX250_A10.26130.1	1152	17.9688	12.0184	28	2.32977
UTEX250_A10.26145.1	876	13.6562	9.13396	9	0.985333
UTEX250_A10.26150.1	996	15.5312	10.3881	26	2.50287
UTEX250_A10.26155.1	1278	19.9375	13.3352	25	1.87474
UTEX250_A10.26170.1	345	5.35938	3.58461	6	1.67382
UTEX250_A10.26175.1	1080	16.8438	11.2659	12	1.06516
UTEX250_A10.26180.1	2109	32.9219	22.0197	23	1.04452
UTEX250_A10.26185.1	2265	35.3594	23.6501	24	1.0148
UTEX250_A10.26200.1	681	10.6094	7.09607	9	1.26831
UTEX250_A10.26210.1	1068	16.6562	11.1405	6	0.538575
UTEX250_A10.26215.1	897	13.9844	9.35343	10	1.06913
UTEX250_A10.26220.1	1320	20.5938	13.7741	20	1.452
UTEX250_A10.26225.1	384	5.96875	3.99219	2	0.500978
UTEX250_A10.26235.1	531	8.26562	5.52845	2	0.361765
UTEX250_A10.26245.1	1083	16.8906	11.2973	10	0.88517
UTEX250_A10.26250.1	711	11.0781	7.40959	4	0.539841
UTEX250_A10.26255.1	2334	36.4375	24.3712	25	1.0258
UTEX250_A10.26275.1	1677	26.1719	17.505	24	1.37104
UTEX250_A10.26285.1	990	15.4375	10.3253	14	1.35589
UTEX250_A10.26290.1	837	13.0469	8.72638	7	0.802165
UTEX250_A10.26300.1	807	12.5781	8.41286	10	1.18866
UTEX250_A10.26305.1	1092	17.0312	11.3913	13	1.14122
UTEX250_A10.26310.1	1347	21.0156	14.0563	13	0.924854
UTEX250_A10.26315.1	432	6.71875	4.49383	5	1.11264
UTEX250_A10.26325.1	2088	32.5938	21.8003	30	1.37613
UTEX250_A10.26330.1	591	9.20312	6.1555	11	1.78702
UTEX250_A10.26335.1	1794	28	18.7278	23	1.22812
UTEX250_A10.26340.1	540	8.40625	5.62251	8	1.42285
UTEX250_A10.26345.1	1095	17.0781	11.4227	15	1.31318
UTEX250_A10.26355.1	3117	48.6719	32.5541	30	0.921543
UTEX250_A10.26360.1	1299	20.2656	13.5546	13	0.959082
UTEX250_A10.26365.1	2652	41.4062	27.6945	23	0.830489
UTEX250_A10.26375.1	609	9.48438	6.34361	12	1.89167
UTEX250_A10.26380.1	1293	20.1719	13.4919	9	0.667065
UTEX250_A10.26385.1	291	4.51562	3.02027	4	1.32439
UTEX250_A10.26390.1	2667	41.6406	27.8513	38	1.36439
UTEX250_A10.26405.1	1023	15.9531	10.6702	7	0.656031
UTEX250_A10.26410.1	495	7.70312	5.15222	2	0.388182
UTEX250_A10.26415.1	1161	18.1094	12.1124	18	1.48608
UTEX250_A10.26420.1	1248	19.4688	13.0216	26	1.99668
UTEX250_A10.26425.1	1731	27.0156	18.0694	27	1.49424
UTEX250_A10.26430.1	891	13.8906	9.29072	12	1.29161
UTEX250_A10.26440.1	486	7.5625	5.05817	7	1.3839
UTEX250_A10.26445.1	1608	25.0938	16.7839	19	1.13204
UTEX250_A10.26450.1	972	15.1562	10.1372	12	1.18375
UTEX250_A10.26460.1	2439	38.0781	25.4685	36	1.41351
UTEX250_A10.26465.1	939	14.6406	9.79236	19	1.94029
UTEX250_A10.26470.1	636	9.90625	6.62578	4	0.603702
UTEX250_A10.26480.1	966	15.0625	10.0745	11	1.09186
UTEX250_A10.26485.1	2403	37.5156	25.0923	26	1.03618
UTEX250_A10.26490.1	576	8.96875	5.99874	8	1.33361
UTEX250_A10.26510.1	369	5.73438	3.83543	3	0.782181
UTEX250_A10.26525.1	1263	19.7031	13.1784	18	1.36587
UTEX250_A10.26530.1	1656	25.8438	17.2856	14	0.809925
UTEX250_A10.26535.1	3147	49.1406	32.8676	28	0.851902
UTEX250_A10.26540.1	510	7.9375	5.30899	6	1.13016
UTEX250_A10.26545.1	702	10.9375	7.31553	6	0.820173
UTEX250_A10.26550.1	981	15.2969	10.2313	18	1.75931
UTEX250_A10.26560.1	504	7.84375	5.24628	9	1.7155
UTEX250_A10.26565.1	381	5.92188	3.96084	5	1.26236
UTEX250_A10.26570.1	606	9.4375	6.31226	6	0.950531
UTEX250_A10.26575.1	1413	22.0469	14.746	23	1.55974
UTEX250_A10.26580.1	930	14.5	9.6983	5	0.515554
UTEX250_A10.26585.1	993	15.4844	10.3567	14	1.35178
UTEX250_A10.26595.1	1047	16.3281	10.921	10	0.915663
UTEX250_A10.26600.1	696	10.8438	7.25283	11	1.51665
UTEX250_A10.26605.1	537	8.35938	5.59116	12	2.14625
UTEX250_A10.26610.1	1080	16.8438	11.2659	15	1.33145
UTEX250_A10.26615.1	1494	23.3125	15.5925	18	1.1544
UTEX250_A10.26620.1	738	11.5	7.69176	8	1.04007
UTEX250_A10.26630.1	1533	23.9219	16.0001	12	0.749995
UTEX250_A10.26635.1	522	8.125	5.43439	11	2.02414
UTEX250_A10.26645.1	1803	28.1406	18.8218	18	0.956337
UTEX250_A10.26660.1	1104	17.2188	11.5167	15	1.30245
UTEX250_A10.26665.1	1176	18.3438	12.2692	6	0.48903
UTEX250_A10.26670.1	435	6.76562	4.52518	7	1.5469
UTEX250_A10.26680.1	2964	46.2812	30.9551	17	0.549182
UTEX250_A10.26690.1	879	13.7031	9.16532	12	1.30928
UTEX250_A10.26700.1	1299	20.2656	13.5546	11	0.811531
UTEX250_A10.26705.1	594	9.25	6.18685	5	0.808166
UTEX250_A10.26710.1	2295	35.8281	23.9636	31	1.29363
UTEX250_A10.26720.1	1179	18.3906	12.3005	9	0.731675
UTEX250_A10.26725.1	1482	23.125	15.4671	24	1.55168
UTEX250_A10.26730.1	573	8.92188	5.96738	5	0.837888
UTEX250_A10.26735.1	1200	18.7188	12.52	11	0.878594
UTEX250_A10.26740.1	744	11.5938	7.75446	12	1.5475
UTEX250_A10.26745.1	1437	22.4219	14.9968	21	1.4003
UTEX250_A10.26750.1	2160	33.7188	22.5527	16	0.709448
UTEX250_A10.26780.1	969	15.1094	10.1059	10	0.989523
UTEX250_A10.26785.1	435	6.76562	4.52518	4	0.883943
UTEX250_A10.26790.1	369	5.73438	3.83543	5	1.30364
UTEX250_A10.26795.1	1194	18.625	12.4573	14	1.12384
UTEX250_A10.26805.1	813	12.6719	8.47557	14	1.65181
UTEX250_A10.26815.1	999	15.5781	10.4194	15	1.43962
UTEX250_A10.26820.1	3021	47.1719	31.5508	34	1.07763
UTEX250_A10.26825.1	1389	21.6719	14.4952	15	1.03483
UTEX250_A10.26830.1	1452	22.6562	15.1536	14	0.923873
UTEX250_A10.26840.1	2058	32.125	21.4868	20	0.930806
UTEX250_A10.26860.1	1086	16.9375	11.3286	10	0.88272
UTEX250_A10.26865.1	1470	22.9375	15.3417	10	0.651818
UTEX250_A10.26875.1	834	13	8.69503	5	0.575041
UTEX250_A10.26880.1	624	9.71875	6.50037	5	0.769187
UTEX250_A10.26885.1	600	9.34375	6.24955	13	2.08015
UTEX250_A10.26890.1	597	9.29688	6.2182	7	1.12573
UTEX250_A10.26895.1	588	9.15625	6.12414	8	1.3063
UTEX250_A10.26900.1	348	5.40625	3.61596	8	2.21241
UTEX250_A10.26905.1	2370	37	24.7474	24	0.969799
UTEX250_A10.26910.1	1065	16.6094	11.1092	15	1.35024
UTEX250_A10.26915.1	1353	21.1094	14.119	22	1.55819
UTEX250_A10.26920.1	1476	23.0312	15.4044	13	0.843914
UTEX250_A10.26925.1	612	9.53125	6.37496	15	2.35295
UTEX250_A10.26930.1	1038	16.1875	10.827	12	1.10834
UTEX250_A10.26935.1	507	7.89062	5.27763	8	1.51583
UTEX250_A10.26940.1	1068	16.6562	11.1405	12	1.07715
UTEX250_A10.26945.1	477	7.42188	4.96411	7	1.41012
UTEX250_A10.26950.1	717	11.1719	7.47229	8	1.07062
UTEX250_A10.26955.1	1344	20.9688	14.0249	26	1.85384
UTEX250_A10.26960.1	2037	31.7969	21.2673	16	0.752329
UTEX250_A10.26965.1	414	6.4375	4.30571	4	0.928998
UTEX250_A10.26990.1	1734	27.0625	18.1007	33	1.82313
UTEX250_A10.27000.1	1614	25.1875	16.8466	25	1.48398
UTEX250_A10.27005.1	393	6.10938	4.08625	3	0.73417
UTEX250_A10.27015.1	1344	20.9688	14.0249	10	0.713017
UTEX250_A10.27020.1	1458	22.75	15.2163	11	0.722909
UTEX250_A10.27025.1	915	14.2656	9.54154	16	1.67688
UTEX250_A10.27030.1	1074	16.75	11.2032	11	0.981861
UTEX250_A10.27035.1	603	9.39062	6.28091	8	1.2737
UTEX250_A10.27045.1	1365	21.2969	14.2444	32	2.2465
UTEX250_A10.27050.1	453	7.04688	4.71329	5	1.06083
UTEX250_A10.27070.1	2367	36.9531	24.716	19	0.768731
UTEX250_A10.27080.1	705	10.9844	7.34688	10	1.36112
UTEX250_A10.27085.1	462	7.1875	4.80735	4	0.832059
UTEX250_A10.27090.1	1167	18.2031	12.1751	12	0.985615
UTEX250_A10.27100.1	654	10.1875	6.81389	13	1.90787
UTEX250_A10.27105.1	1545	24.1094	16.1255	19	1.17826
UTEX250_A10.27115.1	1353	21.1094	14.119	22	1.55819
UTEX250_A10.27120.1	465	7.23438	4.8387	9	1.86
UTEX250_A10.27125.1	1338	20.875	13.9622	15	1.07433
UTEX250_A10.27130.1	2181	34.0469	22.7722	28	1.22957
UTEX250_A10.27135.1	1047	16.3281	10.921	17	1.55663
UTEX250_A10.27140.1	918	14.3125	9.5729	17	1.77585
UTEX250_A10.27155.1	654	10.1875	6.81389	6	0.880554
UTEX250_A10.27160.1	798	12.4375	8.3188	9	1.08189
UTEX250_A10.27165.1	1191	18.5781	12.426	17	1.3681
UTEX250_A10.27170.1	306	4.75	3.17703	5	1.5738
UTEX250_A10.27175.1	591	9.20312	6.1555	9	1.46211
UTEX250_A10.27215.1	444	6.90625	4.61924	7	1.5154
UTEX250_A10.27220.1	714	11.125	7.44094	7	0.940741
UTEX250_A10.27230.1	1113	17.3594	11.6108	13	1.11965
UTEX250_A10.27235.1	480	7.46875	4.99546	6	1.20109
UTEX250_A10.27240.1	996	15.5312	10.3881	9	0.86638
UTEX250_A10.27255.1	1236	19.2812	12.8962	22	1.70592
UTEX250_A10.27260.1	885	13.7969	9.22802	2	0.216731
UTEX250_A10.27270.1	951	14.8281	9.91777	11	1.10912
UTEX250_A10.27275.1	1350	21.0625	14.0876	18	1.27772
UTEX250_A10.27300.1	1140	17.7812	11.893	10	0.840833
UTEX250_A10.27305.1	366	5.6875	3.80408	5	1.31438
UTEX250_A10.27310.1	1230	19.1875	12.8335	8	0.623367
UTEX250_A10.27315.1	396	6.15625	4.1176	8	1.94288
UTEX250_A10.27325.1	384	5.96875	3.99219	5	1.25245
UTEX250_A10.27330.1	1668	26.0312	17.411	12	0.689221
UTEX250_A10.27335.1	1026	16	10.7016	10	0.934442
UTEX250_A10.27340.1	669	10.4219	6.97066	7	1.00421
UTEX250_A10.27345.1	1452	22.6562	15.1536	21	1.38581
UTEX250_A10.27350.1	456	7.09375	4.74464	10	2.10764
UTEX250_A10.27365.1	894	13.9375	9.32208	15	1.60908
UTEX250_A10.27380.1	1143	17.8281	11.9243	14	1.17407
UTEX250_A10.27385.1	2349	36.6719	24.5279	36	1.46771
UTEX250_A10.27390.1	1671	26.0781	17.4423	23	1.31863
UTEX250_A10.27395.1	1707	26.6406	17.8185	23	1.29079
UTEX250_A10.27400.1	1059	16.5156	11.0465	7	0.633688
UTEX250_A10.27435.1	816	12.7188	8.50692	5	0.587757
UTEX250_A10.27440.1	1236	19.2812	12.8962	20	1.55084
UTEX250_A10.27450.1	1689	26.3594	17.6304	23	1.30456
UTEX250_A10.27455.1	1080	16.8438	11.2659	15	1.33145
UTEX250_A10.27460.1	1185	18.4844	12.3632	17	1.37504
UTEX250_A10.27465.1	2823	44.0781	29.4816	35	1.18718
UTEX250_A10.27480.1	2274	35.5	23.7441	37	1.55828
UTEX250_A10.27485.1	1155	18.0156	12.0497	15	1.24484
UTEX250_A10.27490.1	555	8.64062	5.77927	13	2.24942
UTEX250_A10.27500.1	579	9.01562	6.03009	6	0.99501
UTEX250_A10.27505.1	2334	36.4375	24.3712	27	1.10787
UTEX250_A10.27510.1	1389	21.6719	14.4952	16	1.10381
UTEX250_A10.27515.1	414	6.4375	4.30571	3	0.696749
UTEX250_A10.27520.1	285	4.42188	2.95756	3	1.01435
UTEX250_A10.27525.1	1554	24.25	16.2196	31	1.91127
UTEX250_A10.27530.1	1044	16.2812	10.8897	10	0.9183
UTEX250_A10.27540.1	2007	31.3281	20.9538	23	1.09765
UTEX250_A10.27545.1	984	15.3438	10.2626	18	1.75393
UTEX250_A10.27550.1	591	9.20312	6.1555	10	1.62456
UTEX250_A10.27555.1	591	9.20312	6.1555	4	0.649826
UTEX250_A10.27560.1	387	6.01562	4.02354	6	1.49122
UTEX250_A10.27570.1	1470	22.9375	15.3417	20	1.30364
UTEX250_A10.27580.1	765	11.9219	7.97393	5	0.627043
UTEX250_A10.27585.1	852	13.2812	8.88315	6	0.675436
UTEX250_A10.27590.1	1038	16.1875	10.827	8	0.738894
UTEX250_A10.27595.1	1200	18.7188	12.52	13	1.03834
UTEX250_A10.27600.1	987	15.3906	10.294	5	0.48572
UTEX250_A10.27605.1	732	11.4062	7.62905	11	1.44186
UTEX250_A10.27610.1	942	14.6875	9.82371	20	2.03589
UTEX250_A10.27615.1	1644	25.6562	17.1601	28	1.63169
UTEX250_A10.27620.1	1431	22.3281	14.9341	21	1.40617
UTEX250_A10.27625.1	1761	27.4844	18.3829	10	0.543984
UTEX250_A10.27630.1	1317	20.5469	13.7427	16	1.16425
UTEX250_A10.27635.1	312	4.84375	3.23974	1	0.308667
UTEX250_A10.27655.1	564	8.78125	5.87333	6	1.02157
UTEX250_A10.27660.1	501	7.79688	5.21493	3	0.575272
UTEX250_A10.27665.1	588	9.15625	6.12414	3	0.489864
UTEX250_A10.27670.1	1419	22.1406	14.8087	16	1.08044
UTEX250_A10.27675.1	2286	35.6875	23.8695	17	0.712205
UTEX250_A10.27695.1	396	6.15625	4.1176	7	1.70002
UTEX250_A10.27700.1	834	13	8.69503	11	1.26509
UTEX250_A10.27705.1	942	14.6875	9.82371	4	0.407178
UTEX250_A10.27710.1	306	4.75	3.17703	7	2.20332
UTEX250_A10.27720.1	1458	22.75	15.2163	21	1.3801
UTEX250_A10.27730.1	918	14.3125	9.5729	8	0.835693
UTEX250_A10.27735.1	1602	25	16.7212	18	1.07648
UTEX250_A10.27740.1	498	7.75	5.18358	9	1.73625
UTEX250_A10.27745.1	906	14.125	9.44749	12	1.27018
UTEX250_A10.27750.1	2010	31.375	20.9851	29	1.38193
UTEX250_A10.27765.1	306	4.75	3.17703	4	1.25904
UTEX250_A10.27770.1	1020	15.9062	10.6389	14	1.31593
UTEX250_A10.27785.1	987	15.3906	10.294	8	0.777152
UTEX250_A10.27795.1	2442	38.125	25.4999	18	0.705886
UTEX250_A10.27800.1	723	11.2656	7.535	10	1.32714
UTEX250_A10.27810.1	1671	26.0781	17.4423	17	0.974641
UTEX250_A10.27820.1	1512	23.5938	15.7806	13	0.823794
UTEX250_A10.27825.1	621	9.67188	6.46902	5	0.772915
UTEX250_A10.27830.1	1209	18.8594	12.6141	10	0.792766
UTEX250_A10.27840.1	759	11.8281	7.91122	4	0.505611
UTEX250_A10.27845.1	1125	17.5469	11.7362	12	1.02248
UTEX250_A10.27850.1	1464	22.8438	15.279	11	0.719942
UTEX250_A10.27855.1	972	15.1562	10.1372	11	1.08511
UTEX250_A10.27860.1	1872	29.2188	19.5429	21	1.07456
UTEX250_A10.27875.1	471	7.32812	4.90141	10	2.04023
UTEX250_A10.27880.1	1545	24.1094	16.1255	17	1.05423
UTEX250_A10.27885.1	3621	56.5469	37.8213	39	1.03117
UTEX250_A10.27890.1	351	5.45312	3.64731	7	1.91922
UTEX250_A10.27905.1	399	6.20312	4.14895	6	1.44615
UTEX250_A10.27925.1	630	9.8125	6.56308	10	1.52368
UTEX250_A10.27930.1	819	12.7656	8.53827	9	1.05408
UTEX250_A10.27935.1	510	7.9375	5.30899	9	1.69524
UTEX250_A10.27940.1	1038	16.1875	10.827	27	2.49377
UTEX250_A10.27945.1	384	5.96875	3.99219	10	2.50489
UTEX250_A10.27950.1	3252	50.7812	33.965	37	1.08936
UTEX250_A10.27955.1	375	5.82812	3.89813	6	1.5392
UTEX250_A10.27960.1	390	6.0625	4.05489	10	2.46616
UTEX250_A10.27965.1	633	9.85938	6.59443	11	1.66807
UTEX250_A10.27970.1	732	11.4062	7.62905	14	1.83509
UTEX250_A10.27980.1	996	15.5312	10.3881	17	1.6365
UTEX250_A10.27985.1	1443	22.5156	15.0595	15	0.996046
UTEX250_A10.27990.1	1389	21.6719	14.4952	26	1.7937
UTEX250_A10.28005.1	1644	25.6562	17.1601	23	1.34031
UTEX250_A10.28015.1	2004	31.2812	20.9224	39	1.86403
UTEX250_A10.28020.1	1983	30.9531	20.703	37	1.78718
UTEX250_A10.28025.1	1116	17.4062	11.6421	28	2.40505
UTEX250_A10.28035.1	1821	28.4219	19.0099	14	0.736457
UTEX250_A10.28040.1	1143	17.8281	11.9243	15	1.25793
UTEX250_A10.28045.1	825	12.8594	8.60097	11	1.27892
UTEX250_A10.28055.1	1476	23.0312	15.4044	17	1.10358
UTEX250_A10.28060.1	1221	19.0469	12.7395	20	1.56992
UTEX250_A10.28065.1	912	14.2188	9.51019	13	1.36695
UTEX250_A10.28070.1	1086	16.9375	11.3286	13	1.14754
UTEX250_A10.28080.1	693	10.7969	7.22147	9	1.24628
UTEX250_A10.28085.1	588	9.15625	6.12414	2	0.326576
UTEX250_A10.28090.1	1614	25.1875	16.8466	18	1.06846
UTEX250_A10.28095.1	879	13.7031	9.16532	7	0.763749
UTEX250_A10.28100.1	2226	34.75	23.2425	34	1.46284
UTEX250_A10.28125.1	411	6.39062	4.27436	7	1.63767
UTEX250_A10.28130.1	1833	28.6094	19.1353	14	0.731631
UTEX250_A10.28150.1	1002	15.625	10.4508	17	1.62668
UTEX250_A10.28155.1	753	11.7344	7.84852	4	0.50965
UTEX250_A10.28165.1	336	5.21875	3.49055	9	2.57839
UTEX250_A10.28170.1	660	10.2812	6.8766	13	1.89047
UTEX250_A10.28175.1	1521	23.7344	15.8747	18	1.13388
UTEX250_A10.28180.1	1053	16.4219	10.9837	8	0.728349
UTEX250_A10.28185.1	525	8.17188	5.46575	5	0.914788
UTEX250_A10.28190.1	981	15.2969	10.2313	12	1.17287
UTEX250_A10.28195.1	297	4.60938	3.08297	6	1.94617
UTEX250_A10.28200.1	1656	25.8438	17.2856	18	1.04133
UTEX250_A10.28210.1	1572	24.5312	16.4077	13	0.792311
UTEX250_A10.28215.1	516	8.03125	5.37169	13	2.42009
UTEX250_A10.28220.1	531	8.26562	5.52845	6	1.08529
UTEX250_A10.28225.1	1509	23.5469	15.7493	15	0.952424
UTEX250_A10.28230.1	897	13.9844	9.35343	6	0.641476
UTEX250_A10.28235.1	1617	25.2344	16.878	21	1.24423
UTEX250_A10.28240.1	729	11.3594	7.5977	2	0.263238
UTEX250_A10.28250.1	609	9.48438	6.34361	13	2.04931
UTEX250_A10.28280.1	669	10.4219	6.97066	7	1.00421
UTEX250_A10.28285.1	1248	19.4688	13.0216	20	1.5359
UTEX250_A10.28290.1	621	9.67188	6.46902	9	1.39125
UTEX250_A10.28295.1	4938	77.125	51.5849	61	1.18252
UTEX250_A10.28300.1	654	10.1875	6.81389	14	2.05463
UTEX250_A10.28310.1	1452	22.6562	15.1536	12	0.791891
UTEX250_A10.28315.1	1542	24.0625	16.0942	13	0.807746
UTEX250_A10.28325.1	1224	19.0938	12.7708	14	1.09625
UTEX250_A10.28330.1	843	13.1406	8.78909	14	1.59288
UTEX250_A10.28335.1	2316	36.1562	24.1831	40	1.65405
UTEX250_A10.28340.1	663	10.3281	6.90795	6	0.868564
UTEX250_A10.28350.1	630	9.8125	6.56308	8	1.21894
UTEX250_A10.28355.1	387	6.01562	4.02354	1	0.248537
UTEX250_A10.28360.1	1041	16.2344	10.8583	11	1.01305
UTEX250_A10.28365.1	1044	16.2812	10.8897	10	0.9183
UTEX250_A10.28370.1	942	14.6875	9.82371	11	1.11974
UTEX250_A10.28375.1	1266	19.75	13.2098	10	0.757016
UTEX250_A10.28380.1	1116	17.4062	11.6421	17	1.46021
UTEX250_A10.28385.1	1110	17.3125	11.5794	9	0.77724
UTEX250_A10.28395.1	795	12.3906	8.28745	10	1.20664
UTEX250_A10.28400.1	945	14.7344	9.85507	6	0.608824
UTEX250_A10.28410.1	1848	28.8438	19.2921	22	1.14036
UTEX250_A10.28415.1	654	10.1875	6.81389	6	0.880554
UTEX250_A10.28420.1	831	12.9531	8.66368	17	1.96221
UTEX250_A10.28425.1	816	12.7188	8.50692	9	1.05796
UTEX250_A10.28430.1	744	11.5938	7.75446	6	0.773748
UTEX250_A10.28435.1	1392	21.7188	14.5266	8	0.550716
UTEX250_A10.28440.1	1683	26.2656	17.5677	28	1.59383
UTEX250_A10.28445.1	867	13.5156	9.03991	6	0.663724
UTEX250_A10.28455.1	1065	16.6094	11.1092	9	0.810142
UTEX250_A10.28465.1	1011	15.7656	10.5448	15	1.4225
UTEX250_A10.28490.1	633	9.85938	6.59443	11	1.66807
UTEX250_A10.28495.1	1062	16.5625	11.0778	3	0.270812
UTEX250_A10.28500.1	2088	32.5938	21.8003	18	0.825677
UTEX250_A10.28505.1	312	4.84375	3.23974	5	1.54334
UTEX250_A10.28510.1	1815	28.3281	18.9472	43	2.26946
UTEX250_A10.28515.1	1044	16.2812	10.8897	9	0.82647
UTEX250_A10.28520.1	465	7.23438	4.8387	11	2.27334
UTEX250_A10.28525.1	1263	19.7031	13.1784	21	1.59352
UTEX250_A10.28535.1	2025	31.6094	21.1419	20	0.945989
UTEX250_A10.28545.1	1938	30.25	20.2327	23	1.13678
UTEX250_A10.28550.1	849	13.2344	8.85179	14	1.5816
UTEX250_A10.28555.1	1068	16.6562	11.1405	18	1.61573
UTEX250_A10.28560.1	408	6.34375	4.24301	5	1.17841
UTEX250_A10.28565.1	687	10.7031	7.15877	3	0.419066
UTEX250_A10.28575.1	1383	21.5781	14.4325	11	0.762169
UTEX250_A10.28580.1	324	5.03125	3.36514	9	2.67448
UTEX250_A10.28585.1	1329	20.7344	13.8682	16	1.15372
UTEX250_A10.28590.1	1005	15.6719	10.4821	16	1.52641
UTEX250_A10.28600.1	1359	21.2031	14.1817	23	1.62181
UTEX250_A10.28605.1	783	12.2031	8.16204	5	0.612592
UTEX250_A10.28615.1	561	8.73438	5.84197	3	0.513525
UTEX250_A10.28620.1	483	7.51562	5.02682	8	1.59146
UTEX250_A10.28625.1	2145	33.4844	22.396	22	0.982319
UTEX250_A10.28630.1	330	5.125	3.42785	2	0.583456
UTEX250_A10.28635.1	330	5.125	3.42785	4	1.16691
UTEX250_A10.28645.1	1254	19.5625	13.0844	10	0.764272
UTEX250_A10.28660.1	684	10.6562	7.12742	6	0.84182
UTEX250_A10.28665.1	660	10.2812	6.8766	12	1.74505
UTEX250_A10.28670.1	1758	27.4375	18.3515	20	1.08983
UTEX250_A10.28675.1	519	8.07812	5.40304	11	2.03589
UTEX250_A10.28680.1	921	14.3594	9.60425	10	1.04121
UTEX250_A10.28690.1	3282	51.25	34.2785	31	0.904357
UTEX250_A10.28705.1	1263	19.7031	13.1784	12	0.91058
UTEX250_A10.28710.1	1488	23.2188	15.5298	19	1.22345
UTEX250_A10.28715.1	378	5.875	3.92949	4	1.01795
UTEX250_A10.28720.1	2193	34.2344	22.8976	23	1.00447
UTEX250_A10.28725.1	1551	24.2031	16.1882	10	0.617733
UTEX250_A10.28730.1	1332	20.7812	13.8995	21	1.51084
UTEX250_A10.28735.1	834	13	8.69503	12	1.3801
UTEX250_A10.28745.1	372	5.78125	3.86678	2	0.517226
UTEX250_A10.28750.1	1068	16.6562	11.1405	13	1.16691
UTEX250_A10.28755.1	1329	20.7344	13.8682	34	2.45166
UTEX250_A10.28760.1	1065	16.6094	11.1092	19	1.7103
UTEX250_A10.28775.1	1407	21.9531	14.6833	20	1.36209
UTEX250_A10.28780.1	1194	18.625	12.4573	10	0.802742
UTEX250_A10.28785.1	594	9.25	6.18685	11	1.77796
UTEX250_A10.28790.1	1269	19.7969	13.2411	18	1.3594
UTEX250_A10.28800.1	852	13.2812	8.88315	20	2.25145
UTEX250_A10.28810.1	648	10.0938	6.75119	14	2.07371
UTEX250_A10.28820.1	711	11.0781	7.40959	7	0.944722
UTEX250_A10.28825.1	309	4.79688	3.20838	6	1.8701
UTEX250_A10.28830.1	1080	16.8438	11.2659	13	1.15392
UTEX250_A10.28835.1	1542	24.0625	16.0942	15	0.932015
UTEX250_A10.28840.1	630	9.8125	6.56308	6	0.914205
UTEX250_A10.28855.1	1365	21.2969	14.2444	19	1.33386
UTEX250_A10.28860.1	1551	24.2031	16.1882	28	1.72965
UTEX250_A10.28865.1	678	10.5625	7.06471	8	1.13239
UTEX250_A10.28870.1	903	14.0781	9.41613	13	1.38061
UTEX250_A10.28875.1	2808	43.8438	29.3248	48	1.63684
UTEX250_A10.28885.1	1236	19.2812	12.8962	9	0.697878
UTEX250_A10.28890.1	3009	46.9844	31.4254	48	1.52743
UTEX250_A10.28895.1	1431	22.3281	14.9341	15	1.00441
UTEX250_A10.28900.1	1122	17.5	11.7049	17	1.45239
UTEX250_A10.28905.1	1302	20.3125	13.586	28	2.06095
UTEX250_A10.28910.1	762	11.875	7.94258	17	2.14036
UTEX250_A10.28915.1	654	10.1875	6.81389	3	0.440277
UTEX250_A10.28920.1	567	8.82812	5.90468	14	2.371
UTEX250_A10.28925.1	1644	25.6562	17.1601	13	0.757569
UTEX250_A10.28935.1	777	12.1094	8.09934	15	1.852
UTEX250_A10.28945.1	1263	19.7031	13.1784	15	1.13823
UTEX250_A10.28950.1	1299	20.2656	13.5546	25	1.84439
UTEX250_A10.28955.1	1008	15.7188	10.5135	12	1.14139
UTEX250_A10.28960.1	1098	17.125	11.454	10	0.873055
UTEX250_A10.28975.1	1050	16.375	10.9524	19	1.73478
UTEX250_A10.28980.1	774	12.0625	8.06799	9	1.11552
UTEX250_A10.28985.1	1434	22.375	14.9655	23	1.53687
UTEX250_A10.28995.1	930	14.5	9.6983	8	0.824886
UTEX250_A10.29025.1	1206	18.8125	12.5827	17	1.35106
UTEX250_A10.29030.1	897	13.9844	9.35343	19	2.03134
UTEX250_A10.29035.1	1026	16	10.7016	11	1.02789
UTEX250_A10.29040.1	2373	37.0469	24.7787	36	1.45286
UTEX250_A10.29045.1	879	13.7031	9.16532	15	1.6366
UTEX250_A10.29050.1	549	8.54688	5.71657	7	1.22451
UTEX250_A10.29055.1	1200	18.7188	12.52	18	1.4377
UTEX250_A10.29060.1	885	13.7969	9.22802	12	1.30039
UTEX250_A10.29070.1	618	9.625	6.43767	11	1.70869
UTEX250_A10.29085.1	1035	16.1406	10.7956	20	1.8526
UTEX250_A10.29090.1	1341	20.9219	13.9936	20	1.42923
UTEX250_A10.29095.1	963	15.0156	10.0432	8	0.796561
UTEX250_A10.29100.1	1275	19.8906	13.3038	11	0.82683
UTEX250_A10.29105.1	1083	16.8906	11.2973	12	1.0622
UTEX250_A10.29110.1	2625	40.9844	27.4123	35	1.2768
UTEX250_A10.29115.1	858	13.375	8.94585	16	1.78854
UTEX250_A10.29130.1	585	9.10938	6.09279	10	1.64128
UTEX250_A10.29150.1	585	9.10938	6.09279	11	1.80541
UTEX250_A10.29155.1	588	9.15625	6.12414	8	1.3063
UTEX250_A10.29165.1	1302	20.3125	13.586	13	0.956868
UTEX250_A10.29170.1	969	15.1094	10.1059	5	0.494761
UTEX250_A10.29185.1	1071	16.7031	11.1719	7	0.626574
UTEX250_A10.29190.1	537	8.35938	5.59116	5	0.894269
UTEX250_A10.29205.1	1227	19.1406	12.8022	17	1.3279
UTEX250_A10.29210.1	531	8.26562	5.52845	7	1.26618
UTEX250_A10.29215.1	1716	26.7812	17.9126	22	1.22819
UTEX250_A10.29225.1	1086	16.9375	11.3286	12	1.05926
UTEX250_A10.29235.1	1356	21.1562	14.1503	21	1.48406
UTEX250_A10.29285.1	2265	35.3594	23.6501	31	1.31078
UTEX250_A10.29290.1	708	11.0312	7.37824	15	2.03301
UTEX250_A10.29295.1	600	9.34375	6.24955	7	1.12008
UTEX250_A10.29310.1	651	10.1406	6.78254	15	2.21156
UTEX250_A10.29315.1	1110	17.3125	11.5794	7	0.60452
UTEX250_A10.29320.1	1206	18.8125	12.5827	10	0.794741
UTEX250_A10.29325.1	762	11.875	7.94258	17	2.14036
UTEX250_A10.29330.1	1023	15.9531	10.6702	13	1.21834
UTEX250_A10.29340.1	696	10.8438	7.25283	7	0.965141
UTEX250_A10.29350.1	1401	21.8594	14.6206	18	1.23114
UTEX250_A10.29355.1	1731	27.0156	18.0694	17	0.940819
UTEX250_A10.29360.1	789	12.2969	8.22475	7	0.85109
UTEX250_A10.29365.1	486	7.5625	5.05817	4	0.7908
UTEX250_A10.29370.1	1269	19.7969	13.2411	18	1.3594
UTEX250_A10.29375.1	2343	36.5781	24.4652	32	1.30798
UTEX250_A10.29380.1	942	14.6875	9.82371	10	1.01795
UTEX250_A10.29385.1	1569	24.4844	16.3763	22	1.3434
UTEX250_A10.29390.1	540	8.40625	5.62251	2	0.355713
UTEX250_A10.29395.1	1236	19.2812	12.8962	6	0.465252
UTEX250_A10.29400.1	4209	65.7344	43.9663	54	1.22821
UTEX250_A10.29410.1	669	10.4219	6.97066	8	1.14767
UTEX250_A10.29415.1	414	6.4375	4.30571	8	1.858
UTEX250_A10.29420.1	942	14.6875	9.82371	12	1.22153
UTEX250_A10.29430.1	2406	37.5625	25.1236	26	1.03488
UTEX250_A10.29450.1	3081	48.1094	32.1779	31	0.963395
UTEX250_A10.29455.1	888	13.8438	9.25937	9	0.971988
UTEX250_A10.29495.1	492	7.65625	5.12087	12	2.34335
UTEX250_A10.29505.1	1329	20.7344	13.8682	20	1.44215
UTEX250_A10.29510.1	1788	27.9062	18.6651	31	1.66086
UTEX250_A10.29515.1	591	9.20312	6.1555	5	0.812282
UTEX250_A10.29520.1	906	14.125	9.44749	16	1.69357
UTEX250_A10.29530.1	390	6.0625	4.05489	9	2.21954
UTEX250_A10.29535.1	2205	34.4219	23.023	24	1.04243
UTEX250_A10.29555.1	831	12.9531	8.66368	7	0.807971
UTEX250_A10.29560.1	993	15.4844	10.3567	13	1.25523
UTEX250_A10.29565.1	1083	16.8906	11.2973	7	0.619619
UTEX250_A10.29570.1	1557	24.2969	16.2509	12	0.738419
UTEX250_A10.29585.1	546	8.5	5.68521	5	0.879475
UTEX250_A10.29595.1	873	13.6094	9.10261	12	1.3183
UTEX250_A10.29600.1	1095	17.0781	11.4227	14	1.22563
UTEX250_A10.29605.1	2367	36.9531	24.716	28	1.13287
UTEX250_A10.29610.1	780	12.1562	8.13069	7	0.860935
UTEX250_A10.29615.1	1725	26.9219	18.0067	12	0.66642
UTEX250_A10.29620.1	1194	18.625	12.4573	19	1.52521
UTEX250_A10.29625.1	1101	17.1719	11.4854	13	1.13187
UTEX250_A10.29635.1	408	6.34375	4.24301	1	0.235682
UTEX250_A10.29640.1	1032	16.0938	10.7643	10	0.928998
UTEX250_A10.29645.1	129	1.98438	1.32725	5	3.7672
UTEX250_A10.29650.1	945	14.7344	9.85507	4	0.405883
UTEX250_A10.29660.1	1554	24.25	16.2196	20	1.23308
UTEX250_A10.29665.1	708	11.0312	7.37824	10	1.35534
UTEX250_A10.29680.1	753	11.7344	7.84852	14	1.78378
UTEX250_A10.29685.1	486	7.5625	5.05817	11	2.1747
UTEX250_A10.29690.1	612	9.53125	6.37496	7	1.09805
UTEX250_A10.29695.1	1284	20.0312	13.3979	16	1.19422
UTEX250_A10.29700.1	969	15.1094	10.1059	10	0.989523
UTEX250_A10.29710.1	825	12.8594	8.60097	11	1.27892
UTEX250_A10.29725.1	300	4.65625	3.11433	7	2.24768
UTEX250_A10.29740.1	732	11.4062	7.62905	14	1.83509
UTEX250_A10.29745.1	900	14.0312	9.38478	12	1.27867
UTEX250_A10.29750.1	606	9.4375	6.31226	5	0.79211
UTEX250_A10.29755.1	1479	23.0781	15.4358	16	1.03655
UTEX250_A10.29770.1	993	15.4844	10.3567	14	1.35178
UTEX250_A10.29775.1	549	8.54688	5.71657	10	1.7493
UTEX250_A10.29780.1	903	14.0781	9.41613	5	0.531003
UTEX250_A10.29785.1	1323	20.6406	13.8055	17	1.2314
UTEX250_A10.29800.1	432	6.71875	4.49383	5	1.11264
UTEX250_A10.29805.1	414	6.4375	4.30571	12	2.787
UTEX250_A10.29815.1	306	4.75	3.17703	5	1.5738
UTEX250_A10.29820.1	654	10.1875	6.81389	11	1.61435
UTEX250_A10.29825.1	1269	19.7969	13.2411	12	0.906268
UTEX250_A10.29830.1	780	12.1562	8.13069	16	1.96785
UTEX250_A10.29835.1	1203	18.7656	12.5514	18	1.43411
UTEX250_A10.29845.1	1704	26.5938	17.7872	31	1.74283
UTEX250_A10.29850.1	1836	28.6562	19.1667	23	1.2
UTEX250_A10.29855.1	741	11.5469	7.72311	13	1.68326
UTEX250_A10.29860.1	1215	18.9531	12.6768	6	0.473307
UTEX250_A10.29865.1	1674	26.125	17.4737	34	1.94578
UTEX250_A10.29875.1	1275	19.8906	13.3038	11	0.82683
UTEX250_A10.29885.1	813	12.6719	8.47557	10	1.17986
UTEX250_A10.29890.1	1149	17.9219	11.987	11	0.917659
UTEX250_A10.29895.1	2595	40.5156	27.0988	39	1.43918
UTEX250_A10.29900.1	2532	39.5312	26.4404	39	1.47501
UTEX250_A10.29905.1	300	4.65625	3.11433	5	1.60548
UTEX250_A10.29910.1	477	7.42188	4.96411	5	1.00723
UTEX250_A10.29915.1	1119	17.4531	11.6735	6	0.513985
UTEX250_A10.29925.1	483	7.51562	5.02682	7	1.39253
UTEX250_A10.29930.1	378	5.875	3.92949	0	0
UTEX250_A10.29945.1	1644	25.6562	17.1601	21	1.22377
UTEX250_A10.29950.1	1128	17.5938	11.7676	28	2.37942
UTEX250_A10.29955.1	1524	23.7812	15.9061	12	0.75443
UTEX250_A10.29960.1	2121	33.1094	22.1452	22	0.993445
UTEX250_A10.29970.1	714	11.125	7.44094	9	1.20952
UTEX250_A10.29980.1	501	7.79688	5.21493	6	1.15054
UTEX250_A10.29985.1	561	8.73438	5.84197	10	1.71175
UTEX250_A10.29995.1	378	5.875	3.92949	2	0.508973
UTEX250_A10.30000.1	2406	37.5625	25.1236	23	0.915473
UTEX250_A10.30020.1	978	15.25	10.1999	16	1.56864
UTEX250_A10.30025.1	723	11.2656	7.535	8	1.06171
UTEX250_A10.30030.1	1149	17.9219	11.987	13	1.08451
UTEX250_A10.30035.1	474	7.375	4.93276	6	1.21636
UTEX250_A10.30045.1	1320	20.5938	13.7741	25	1.815
UTEX250_A10.30050.1	975	15.2031	10.1686	11	1.08176
UTEX250_A10.30060.1	1011	15.7656	10.5448	16	1.51733
UTEX250_A10.30065.1	969	15.1094	10.1059	4	0.395809
UTEX250_A10.30070.1	1173	18.2969	12.2378	15	1.22571
UTEX250_A10.30075.1	342	5.3125	3.55326	4	1.12573
UTEX250_A10.30090.1	270	4.1875	2.8008	6	2.14224
UTEX250_A10.30100.1	624	9.71875	6.50037	9	1.38454
UTEX250_A10.30105.1	1695	26.4531	17.6931	17	0.960825
UTEX250_A10.30110.1	528	8.21875	5.4971	7	1.2734
UTEX250_A10.30140.1	774	12.0625	8.06799	3	0.37184
UTEX250_A10.30145.1	1962	30.625	20.4835	21	1.02522
UTEX250_A10.30150.1	636	9.90625	6.62578	18	2.71666
UTEX250_A10.30155.1	336	5.21875	3.49055	7	2.00541
UTEX250_A10.30160.1	696	10.8438	7.25283	12	1.65453
UTEX250_A10.30165.1	741	11.5469	7.72311	6	0.776889
UTEX250_A10.30180.1	1368	21.3438	14.2757	9	0.63044
UTEX250_A10.30185.1	1440	22.4688	15.0282	16	1.06467
UTEX250_A10.30190.1	1269	19.7969	13.2411	12	0.906268
UTEX250_A10.30195.1	513	7.98438	5.34034	7	1.31078
UTEX250_A10.30200.1	1011	15.7656	10.5448	16	1.51733
UTEX250_A10.30210.1	1047	16.3281	10.921	13	1.19036
UTEX250_A10.30225.1	1146	17.875	11.9557	23	1.92377
UTEX250_A10.30230.1	996	15.5312	10.3881	17	1.6365
UTEX250_A10.30235.1	828	12.9062	8.63233	11	1.27428
UTEX250_A10.30250.1	1551	24.2031	16.1882	19	1.17369
UTEX250_A10.30255.1	783	12.2031	8.16204	9	1.10267
UTEX250_A10.30260.1	1212	18.9062	12.6454	9	0.71172
UTEX250_A10.30270.1	417	6.48438	4.33706	6	1.38342
UTEX250_A10.30275.1	945	14.7344	9.85507	11	1.11618
UTEX250_A10.30285.1	1647	25.7031	17.1915	34	1.97772
UTEX250_A10.30290.1	1548	24.1562	16.1569	28	1.73301
UTEX250_A10.30295.1	1293	20.1719	13.4919	20	1.48237
UTEX250_A10.30305.1	2394	37.375	24.9982	32	1.28009
UTEX250_A10.30310.1	804	12.5312	8.38151	16	1.90896
UTEX250_A10.30315.1	435	6.76562	4.52518	8	1.76789
UTEX250_A10.30320.1	1125	17.5469	11.7362	19	1.61892
UTEX250_A10.30325.1	1512	23.5938	15.7806	16	1.0139
UTEX250_A10.30330.1	330	5.125	3.42785	0	0
UTEX250_A10.30335.1	3108	48.5312	32.4601	35	1.07825
UTEX250_A10.30340.1	600	9.34375	6.24955	8	1.28009
UTEX250_A11.30355.1	804	12.5312	8.38151	3	0.357931
UTEX250_A11.30365.1	1326	20.6875	13.8368	21	1.51769
UTEX250_A11.30370.1	1479	23.0781	15.4358	13	0.8422
UTEX250_A11.30375.1	1218	19	12.7081	13	1.02297
UTEX250_A11.30385.1	573	8.92188	5.96738	5	0.837888
UTEX250_A11.30400.1	2604	40.6562	27.1929	31	1.14
UTEX250_A11.30405.1	1266	19.75	13.2098	17	1.28693
UTEX250_A11.30410.1	3297	51.4844	34.4353	43	1.24872
UTEX250_A11.30430.1	681	10.6094	7.09607	15	2.11385
UTEX250_A11.30435.1	1827	28.5156	19.0726	42	2.20211
UTEX250_A11.30440.1	876	13.6562	9.13396	21	2.29911
UTEX250_A11.30445.1	804	12.5312	8.38151	14	1.67034
UTEX250_A11.30450.1	378	5.875	3.92949	6	1.52692
UTEX250_A11.30455.1	2898	45.25	30.2654	44	1.45381
UTEX250_A11.30460.1	1197	18.6719	12.4887	18	1.44131
UTEX250_A11.30465.1	504	7.84375	5.24628	10	1.90611
UTEX250_A11.30470.1	2070	32.3125	21.6122	28	1.29557
UTEX250_A11.30475.1	732	11.4062	7.62905	9	1.1797
UTEX250_A11.30480.1	1686	26.3125	17.5991	22	1.25007
UTEX250_A11.30485.1	1950	30.4375	20.3581	20	0.982411
UTEX250_A11.30490.1	846	13.1875	8.82044	8	0.906984
UTEX250_A11.30495.1	1725	26.9219	18.0067	31	1.72159
UTEX250_A11.30500.1	1713	26.7344	17.8812	17	0.950717
UTEX250_A11.30505.1	786	12.25	8.1934	5	0.610248
UTEX250_A11.30510.1	1551	24.2031	16.1882	19	1.17369
UTEX250_A11.30515.1	804	12.5312	8.38151	14	1.67034
UTEX250_A11.30520.1	1857	28.9844	19.3862	14	0.722165
UTEX250_A11.30530.1	1320	20.5938	13.7741	25	1.815
UTEX250_A11.30540.1	1161	18.1094	12.1124	16	1.32096
UTEX250_A11.30545.1	870	13.5625	9.07126	12	1.32286
UTEX250_A11.30555.1	348	5.40625	3.61596	5	1.38276
UTEX250_A11.30560.1	408	6.34375	4.24301	2	0.471364
UTEX250_A11.30565.1	1143	17.8281	11.9243	12	1.00635
UTEX250_A11.30570.1	1119	17.4531	11.6735	17	1.45629
UTEX250_A11.30590.1	1671	26.0781	17.4423	18	1.03197
UTEX250_A11.30600.1	1293	20.1719	13.4919	15	1.11178
UTEX250_A11.30605.1	1002	15.625	10.4508	13	1.24393
UTEX250_A11.30610.1	318	4.9375	3.30244	6	1.81684
UTEX250_A11.30615.1	1134	17.6875	11.8303	16	1.35246
UTEX250_A11.30620.1	3318	51.8125	34.6547	37	1.06768
UTEX250_A11.30625.1	1563	24.3906	16.3136	5	0.306492
UTEX250_A11.30630.1	666	10.375	6.9393	8	1.15285
UTEX250_A11.30640.1	2973	46.4219	31.0492	31	0.998415
UTEX250_A11.30645.1	291	4.51562	3.02027	3	0.993289
UTEX250_A11.30650.1	882	13.75	9.19667	17	1.8485
UTEX250_A11.30655.1	1527	23.8281	15.9374	11	0.6902
UTEX250_A11.30660.1	975	15.2031	10.1686	24	2.36021
UTEX250_A11.30665.1	1044	16.2812	10.8897	19	1.74477
UTEX250_A11.30680.1	603	9.39062	6.28091	13	2.06977
UTEX250_A11.30685.1	924	14.4062	9.6356	13	1.34916
UTEX250_A11.30690.1	1005	15.6719	10.4821	11	1.04941
UTEX250_A11.30695.1	774	12.0625	8.06799	11	1.36341
UTEX250_A11.30700.1	465	7.23438	4.8387	3	0.620001
UTEX250_A11.30705.1	438	6.8125	4.55653	15	3.29198
UTEX250_A11.30710.1	2613	40.7969	27.2869	29	1.06278
UTEX250_A11.30720.1	444	6.90625	4.61924	8	1.73189
UTEX250_A11.30725.1	492	7.65625	5.12087	3	0.585838
UTEX250_A11.30735.1	1020	15.9062	10.6389	23	2.16188
UTEX250_A11.30740.1	1023	15.9531	10.6702	21	1.96809
UTEX250_A11.30745.1	1029	16.0469	10.7329	16	1.49074
UTEX250_A11.30750.1	1419	22.1406	14.8087	18	1.2155
UTEX250_A11.30760.1	1242	19.375	12.9589	11	0.848835
UTEX250_A11.30765.1	2652	41.4062	27.6945	38	1.37211
UTEX250_A11.30775.1	540	8.40625	5.62251	8	1.42285
UTEX250_A11.30790.1	1053	16.4219	10.9837	19	1.72983
UTEX250_A11.30795.1	1749	27.2969	18.2575	16	0.876353
UTEX250_A11.30805.1	1026	16	10.7016	9	0.840998
UTEX250_A11.30810.1	1365	21.2969	14.2444	6	0.421219
UTEX250_A11.30815.1	519	8.07812	5.40304	9	1.66573
UTEX250_A11.30820.1	885	13.7969	9.22802	9	0.97529
UTEX250_A11.30825.1	822	12.8125	8.56962	15	1.75037
UTEX250_A11.30830.1	1080	16.8438	11.2659	9	0.79887
UTEX250_A11.30840.1	1539	24.0156	16.0628	12	0.747067
UTEX250_A11.30855.1	939	14.6406	9.79236	8	0.816963
UTEX250_A11.30860.1	2097	32.7344	21.8943	22	1.00483
UTEX250_A11.30865.1	624	9.71875	6.50037	9	1.38454
UTEX250_A11.30870.1	867	13.5156	9.03991	5	0.553103
UTEX250_A11.30875.1	345	5.35938	3.58461	10	2.7897
UTEX250_A11.30880.1	540	8.40625	5.62251	8	1.42285
UTEX250_A11.30900.1	2904	45.3438	30.3281	42	1.38485
UTEX250_A11.30905.1	1014	15.8125	10.5762	12	1.13463
UTEX250_A11.30910.1	528	8.21875	5.4971	11	2.00106
UTEX250_A11.30915.1	1482	23.125	15.4671	31	2.00425
UTEX250_A11.30920.1	1767	27.5781	18.4456	18	0.975843
UTEX250_A11.30925.1	1614	25.1875	16.8466	14	0.831027
UTEX250_A11.30930.1	1122	17.5	11.7049	19	1.62326
UTEX250_A11.30935.1	1533	23.9219	16.0001	14	0.874994
UTEX250_A11.30940.1	735	11.4531	7.66041	16	2.08866
UTEX250_A11.30945.1	1605	25.0469	16.7526	12	0.716308
UTEX250_A11.30950.1	861	13.4219	8.9772	11	1.22533
UTEX250_A11.30965.1	1173	18.2969	12.2378	19	1.55256
UTEX250_A11.30980.1	2064	32.2188	21.5495	35	1.62417
UTEX250_A11.30990.1	915	14.2656	9.54154	8	0.838439
UTEX250_A11.30995.1	1278	19.9375	13.3352	18	1.34981
UTEX250_A11.31015.1	867	13.5156	9.03991	9	0.995586
UTEX250_A11.31025.1	2964	46.2812	30.9551	34	1.09836
UTEX250_A11.31030.1	1776	27.7188	18.5396	18	0.970892
UTEX250_A11.31035.1	981	15.2969	10.2313	7	0.684176
UTEX250_A11.31040.1	330	5.125	3.42785	4	1.16691
UTEX250_A11.31045.1	1176	18.3438	12.2692	17	1.38558
UTEX250_A11.31050.1	1746	27.25	18.2261	17	0.932727
UTEX250_A11.31065.1	2775	43.3281	28.98	30	1.0352
UTEX250_A11.31070.1	2520	39.3438	26.315	19	0.722021
UTEX250_A11.31085.1	1779	27.7656	18.571	26	1.40003
UTEX250_A11.31090.1	369	5.73438	3.83543	5	1.30364
UTEX250_A11.31095.1	732	11.4062	7.62905	13	1.70401
UTEX250_A11.31100.1	660	10.2812	6.8766	16	2.32673
UTEX250_A11.31105.1	894	13.9375	9.32208	12	1.28727
UTEX250_A11.31110.1	765	11.9219	7.97393	6	0.752452
UTEX250_A11.31115.1	1386	21.625	14.4639	15	1.03707
UTEX250_A11.31140.1	345	5.35938	3.58461	7	1.95279
UTEX250_A11.31145.1	306	4.75	3.17703	4	1.25904
UTEX250_A11.31155.1	1485	23.1719	15.4985	17	1.09688
UTEX250_A11.31165.1	936	14.5938	9.76101	12	1.22938
UTEX250_A11.31170.1	642	10	6.68849	12	1.79413
UTEX250_A11.31175.1	654	10.1875	6.81389	10	1.46759
UTEX250_A11.31180.1	1176	18.3438	12.2692	17	1.38558
UTEX250_A11.31185.1	606	9.4375	6.31226	7	1.10895
UTEX250_A11.31190.1	1170	18.25	12.2065	21	1.7204
UTEX250_A11.31195.1	1104	17.2188	11.5167	10	0.868302
UTEX250_A11.31205.1	468	7.28125	4.87005	8	1.64269
UTEX250_A11.31235.1	411	6.39062	4.27436	0	0
UTEX250_A11.31240.1	2583	40.3281	26.9734	22	0.815618
UTEX250_A11.31260.1	633	9.85938	6.59443	4	0.606573
UTEX250_A11.31285.1	504	7.84375	5.24628	6	1.14367
UTEX250_A11.31290.1	870	13.5625	9.07126	8	0.881906
UTEX250_A11.31295.1	927	14.4531	9.66695	19	1.96546
UTEX250_A11.31300.1	675	10.5156	7.03336	15	2.13269
UTEX250_A11.31305.1	2289	35.7344	23.9009	18	0.75311
UTEX250_A11.31310.1	723	11.2656	7.535	8	1.06171
UTEX250_A11.31315.1	2757	43.0469	28.7918	27	0.937766
UTEX250_A11.31330.1	1521	23.7344	15.8747	14	0.881906
UTEX250_A11.31335.1	2997	46.7969	31.3	34	1.08626
UTEX250_A11.31340.1	696	10.8438	7.25283	10	1.37877
UTEX250_A11.31345.1	351	5.45312	3.64731	4	1.0967
UTEX250_A11.31350.1	552	8.59375	5.74792	2	0.347952
UTEX250_A11.31360.1	438	6.8125	4.55653	1	0.219465
UTEX250_A11.31370.1	648	10.0938	6.75119	9	1.3331
UTEX250_A11.31375.1	1407	21.9531	14.6833	12	0.817254
UTEX250_A11.31385.1	345	5.35938	3.58461	5	1.39485
UTEX250_A11.31390.1	1257	19.6094	13.1157	12	0.914934
UTEX250_A11.31395.1	2676	41.7812	27.9453	15	0.536762
UTEX250_A11.31405.1	984	15.3438	10.2626	19	1.85137
UTEX250_A11.31410.1	1260	19.6562	13.1471	14	1.06488
UTEX250_A11.31415.1	1164	18.1562	12.1438	15	1.2352
UTEX250_A11.31420.1	1320	20.5938	13.7741	15	1.089
UTEX250_A11.31425.1	3111	48.5781	32.4914	50	1.53887
UTEX250_A11.31430.1	1227	19.1406	12.8022	13	1.01545
UTEX250_A11.31435.1	753	11.7344	7.84852	11	1.40154
UTEX250_A11.31440.1	2112	32.9688	22.0511	28	1.26978
UTEX250_A11.31445.1	768	11.9688	8.00528	3	0.374753
UTEX250_A11.31450.1	831	12.9531	8.66368	12	1.38509
UTEX250_A11.31455.1	831	12.9531	8.66368	7	0.807971
UTEX250_A11.31460.1	744	11.5938	7.75446	3	0.386874
UTEX250_A11.31465.1	1533	23.9219	16.0001	11	0.687495
UTEX250_A11.31470.1	549	8.54688	5.71657	8	1.39944
UTEX250_A11.31475.1	948	14.7812	9.88642	10	1.01149
UTEX250_A11.31480.1	498	7.75	5.18358	4	0.771668
UTEX250_A11.31485.1	1116	17.4062	11.6421	4	0.343579
UTEX250_A11.31490.1	1560	24.3438	16.2823	23	1.41258
UTEX250_A11.31495.1	843	13.1406	8.78909	15	1.70666
UTEX250_A11.31505.1	1623	25.3281	16.9407	11	0.649325
UTEX250_A11.31510.1	1740	27.1562	18.1634	22	1.21123
UTEX250_A11.31515.1	651	10.1406	6.78254	14	2.06412
UTEX250_A11.31520.1	930	14.5	9.6983	13	1.34044
UTEX250_A11.31530.1	735	11.4531	7.66041	5	0.652707
UTEX250_A11.31535.1	1581	24.6719	16.5017	27	1.63619
UTEX250_A11.31540.1	453	7.04688	4.71329	3	0.636498
UTEX250_A11.31555.1	672	10.4688	7.00201	4	0.571265
UTEX250_A11.31580.1	1572	24.5312	16.4077	19	1.15799
UTEX250_A11.31585.1	1008	15.7188	10.5135	2	0.190232
UTEX250_A11.31590.1	786	12.25	8.1934	19	2.31894
UTEX250_A11.31595.1	1113	17.3594	11.6108	14	1.20577
UTEX250_A11.31600.1	708	11.0312	7.37824	13	1.76194
UTEX250_A11.31615.1	1065	16.6094	11.1092	21	1.89033
UTEX250_A11.31620.1	1104	17.2188	11.5167	16	1.38928
UTEX250_A11.31630.1	723	11.2656	7.535	12	1.59257
UTEX250_A11.31635.1	690	10.75	7.19012	13	1.80804
UTEX250_A11.31645.1	582	9.0625	6.06144	7	1.15484
UTEX250_A11.31650.1	819	12.7656	8.53827	9	1.05408
UTEX250_A11.31660.1	675	10.5156	7.03336	13	1.84833
UTEX250_A11.31665.1	1389	21.6719	14.4952	24	1.65572
UTEX250_A11.31670.1	546	8.5	5.68521	7	1.23126
UTEX250_A11.31680.1	1839	28.7031	19.198	20	1.04177
UTEX250_A11.31685.1	825	12.8594	8.60097	18	2.09279
UTEX250_A11.31690.1	849	13.2344	8.85179	14	1.5816
UTEX250_A11.31695.1	981	15.2969	10.2313	3	0.293218
UTEX250_A11.31700.1	2946	46	30.767	47	1.52761
UTEX250_A11.31710.1	1095	17.0781	11.4227	20	1.7509
UTEX250_A11.31715.1	1206	18.8125	12.5827	19	1.51001
UTEX250_A11.31725.1	408	6.34375	4.24301	3	0.707046
UTEX250_A11.31730.1	1950	30.4375	20.3581	19	0.93329
UTEX250_A11.31745.1	441	6.85938	4.58788	8	1.74372
UTEX250_A11.31750.1	1512	23.5938	15.7806	6	0.380213
UTEX250_A11.31755.1	1107	17.2656	11.5481	10	0.865944
UTEX250_A11.31760.1	990	15.4375	10.3253	10	0.96849
UTEX250_A11.31770.1	1401	21.8594	14.6206	15	1.02595
UTEX250_A11.31775.1	1212	18.9062	12.6454	19	1.50252
UTEX250_A11.31780.1	918	14.3125	9.5729	9	0.940154
UTEX250_A11.31785.1	903	14.0781	9.41613	15	1.59301
UTEX250_A11.31795.1	1938	30.25	20.2327	14	0.69195
UTEX250_A11.31800.1	942	14.6875	9.82371	7	0.712561
UTEX250_A11.31810.1	669	10.4219	6.97066	13	1.86496
UTEX250_A11.31815.1	1962	30.625	20.4835	27	1.31813
UTEX250_A11.31820.1	813	12.6719	8.47557	11	1.29785
UTEX250_A11.31825.1	1185	18.4844	12.3632	17	1.37504
UTEX250_A11.31830.1	993	15.4844	10.3567	13	1.25523
UTEX250_A11.31835.1	1677	26.1719	17.505	25	1.42816
UTEX250_A11.31845.1	1638	25.5625	17.0974	15	0.877324
UTEX250_A11.31850.1	402	6.25	4.1803	6	1.4353
UTEX250_A11.31860.1	855	13.3281	8.9145	13	1.4583
UTEX250_A11.31865.1	981	15.2969	10.2313	12	1.17287
UTEX250_A11.31870.1	909	14.1719	9.47884	12	1.26598
UTEX250_A11.31875.1	2106	32.875	21.9884	26	1.18244
UTEX250_A11.31880.1	1431	22.3281	14.9341	15	1.00441
UTEX250_A11.31885.1	1581	24.6719	16.5017	19	1.15139
UTEX250_A11.31890.1	375	5.82812	3.89813	7	1.79573
UTEX250_A11.31900.1	504	7.84375	5.24628	6	1.14367
UTEX250_A11.31905.1	795	12.3906	8.28745	16	1.93063
UTEX250_A11.31910.1	921	14.3594	9.60425	15	1.56181
UTEX250_A11.31915.1	1419	22.1406	14.8087	28	1.89078
UTEX250_A11.31920.1	684	10.6562	7.12742	9	1.26273
UTEX250_A11.31925.1	594	9.25	6.18685	5	0.808166
UTEX250_A11.31935.1	1383	21.5781	14.4325	16	1.10861
UTEX250_A11.31940.1	1380	21.5312	14.4011	21	1.45822
UTEX250_A11.31945.1	828	12.9062	8.63233	12	1.39012
UTEX250_A11.31955.1	888	13.8438	9.25937	14	1.51198
UTEX250_A11.31960.1	483	7.51562	5.02682	8	1.59146
UTEX250_A11.31965.1	768	11.9688	8.00528	11	1.37409
UTEX250_A11.31980.1	1350	21.0625	14.0876	10	0.709843
UTEX250_A11.31990.1	1098	17.125	11.454	16	1.39689
UTEX250_A11.31995.1	1272	19.8438	13.2725	18	1.35619
UTEX250_A11.32005.1	1407	21.9531	14.6833	12	0.817254
UTEX250_A11.32010.1	939	14.6406	9.79236	17	1.73605
UTEX250_A11.32015.1	6042	94.375	63.1226	76	1.20401
UTEX250_A11.32020.1	1848	28.8438	19.2921	18	0.933024
UTEX250_A11.32025.1	1359	21.2031	14.1817	25	1.76284
UTEX250_A11.32035.1	1959	30.5781	20.4521	12	0.586736
UTEX250_A11.32040.1	1206	18.8125	12.5827	24	1.90738
UTEX250_A11.32055.1	1044	16.2812	10.8897	13	1.19379
UTEX250_A11.32060.1	681	10.6094	7.09607	7	0.986462
UTEX250_A11.32065.1	324	5.03125	3.36514	5	1.48582
UTEX250_A11.32070.1	813	12.6719	8.47557	12	1.41583
UTEX250_A11.32080.1	1131	17.6406	11.7989	16	1.35606
UTEX250_A11.32100.1	624	9.71875	6.50037	6	0.923024
UTEX250_A11.32115.1	741	11.5469	7.72311	5	0.647408
UTEX250_A11.32120.1	2088	32.5938	21.8003	25	1.14677
UTEX250_A11.32125.1	816	12.7188	8.50692	16	1.88082
UTEX250_A11.32135.1	360	5.59375	3.74137	5	1.33641
UTEX250_A11.32140.1	825	12.8594	8.60097	10	1.16266
UTEX250_A11.32145.1	549	8.54688	5.71657	7	1.22451
UTEX250_A11.32160.1	1050	16.375	10.9524	17	1.55217
UTEX250_A11.32165.1	780	12.1562	8.13069	16	1.96785
UTEX250_A11.32170.1	1143	17.8281	11.9243	16	1.3418
UTEX250_A11.32180.1	1533	23.9219	16.0001	27	1.68749
UTEX250_A11.32185.1	921	14.3594	9.60425	15	1.56181
UTEX250_A11.32190.1	1395	21.7656	14.5579	17	1.16775
UTEX250_A11.32195.1	780	12.1562	8.13069	18	2.21383
UTEX250_A11.32200.1	1572	24.5312	16.4077	13	0.792311
UTEX250_A11.32205.1	450	7	4.68194	8	1.70869
UTEX250_A11.32215.1	939	14.6406	9.79236	17	1.73605
UTEX250_A11.32225.1	1029	16.0469	10.7329	13	1.21123
UTEX250_A11.32235.1	996	15.5312	10.3881	11	1.05891
UTEX250_A11.32245.1	1533	23.9219	16.0001	25	1.56249
UTEX250_A11.32250.1	882	13.75	9.19667	19	2.06597
UTEX250_A11.32270.1	387	6.01562	4.02354	4	0.994149
UTEX250_A11.32275.1	2049	31.9844	21.3927	13	0.607684
UTEX250_A11.32280.1	1542	24.0625	16.0942	19	1.18055
UTEX250_A11.32285.1	720	11.2188	7.50364	9	1.19942
UTEX250_A11.32290.1	603	9.39062	6.28091	8	1.2737
UTEX250_A11.32295.1	768	11.9688	8.00528	9	1.12426
UTEX250_A11.32300.1	642	10	6.68849	20	2.99021
UTEX250_A11.32305.1	675	10.5156	7.03336	10	1.4218
UTEX250_A11.32310.1	1041	16.2344	10.8583	13	1.19724
UTEX250_A11.32315.1	1413	22.0469	14.746	18	1.22067
UTEX250_A11.32320.1	1320	20.5938	13.7741	9	0.6534
UTEX250_A11.32325.1	657	10.2344	6.84525	10	1.46087
UTEX250_A11.32330.1	1257	19.6094	13.1157	14	1.06742
UTEX250_A11.32350.1	330	5.125	3.42785	5	1.45864
UTEX250_A11.32355.1	2151	33.5781	22.4587	22	0.979577
UTEX250_A11.32365.1	1098	17.125	11.454	16	1.39689
UTEX250_A11.32370.1	783	12.2031	8.16204	11	1.3477
UTEX250_A11.32400.1	843	13.1406	8.78909	14	1.59288
UTEX250_A11.32415.1	1923	30.0156	20.0759	21	1.04603
UTEX250_A11.32420.1	1263	19.7031	13.1784	17	1.28999
UTEX250_A11.32425.1	960	14.9688	10.0118	11	1.0987
UTEX250_A11.32430.1	759	11.8281	7.91122	9	1.13762
UTEX250_A11.32435.1	549	8.54688	5.71657	6	1.04958
UTEX250_A11.32450.1	1200	18.7188	12.52	17	1.35783
UTEX250_A11.32455.1	1629	25.4219	17.0034	15	0.882177
UTEX250_A11.32470.1	1515	23.6406	15.812	15	0.948647
UTEX250_A11.32480.1	1164	18.1562	12.1438	22	1.81163
UTEX250_A11.32485.1	852	13.2812	8.88315	8	0.900582
UTEX250_A11.32495.1	321	4.98438	3.33379	1	0.299959
UTEX250_A11.32500.1	384	5.96875	3.99219	7	1.75342
UTEX250_A11.32505.1	366	5.6875	3.80408	6	1.57726
UTEX250_A11.32515.1	864	13.4688	9.00855	10	1.11006
UTEX250_A11.32525.1	1377	21.4844	14.3698	28	1.94853
UTEX250_A11.32530.1	1449	22.6094	15.1222	25	1.65319
UTEX250_A11.32535.1	1170	18.25	12.2065	13	1.06501
UTEX250_A11.32540.1	627	9.76562	6.53172	4	0.612396
UTEX250_A11.32560.1	732	11.4062	7.62905	9	1.1797
UTEX250_A11.32565.1	2706	42.25	28.2589	46	1.62781
UTEX250_A11.32570.1	426	6.625	4.43112	2	0.451353
UTEX250_A11.32575.1	324	5.03125	3.36514	4	1.18866
UTEX250_A11.32585.1	1365	21.2969	14.2444	19	1.33386
UTEX250_A11.32590.1	882	13.75	9.19667	8	0.86988
UTEX250_A11.32595.1	558	8.6875	5.81062	6	1.03259
UTEX250_A11.32600.1	1089	16.9844	11.36	13	1.14437
UTEX250_A11.32605.1	729	11.3594	7.5977	6	0.789712
UTEX250_A11.32610.1	900	14.0312	9.38478	7	0.745888
UTEX250_A11.32615.1	417	6.48438	4.33706	3	0.691712
UTEX250_A11.32620.1	363	5.64062	3.77272	3	0.795181
UTEX250_A11.32635.1	1557	24.2969	16.2509	25	1.53837
UTEX250_A11.32650.1	1689	26.3594	17.6304	23	1.30456
UTEX250_A11.32655.1	1707	26.6406	17.8185	16	0.897941
UTEX250_A11.32660.1	930	14.5	9.6983	10	1.03111
UTEX250_A11.32665.1	879	13.7031	9.16532	4	0.436428
UTEX250_A11.32670.1	1251	19.5156	13.053	15	1.14916
UTEX250_A11.32680.1	1518	23.6875	15.8434	14	0.883651
UTEX250_A11.32685.1	945	14.7344	9.85507	6	0.608824
UTEX250_A11.32690.1	660	10.2812	6.8766	11	1.59963
UTEX250_A11.32700.1	639	9.95312	6.65713	10	1.50215
UTEX250_A11.32720.1	597	9.29688	6.2182	8	1.28655
UTEX250_A11.32725.1	639	9.95312	6.65713	7	1.0515
UTEX250_A11.32735.1	2109	32.9219	22.0197	21	0.953689
UTEX250_A11.32740.1	1044	16.2812	10.8897	4	0.36732
UTEX250_A11.32745.1	2232	34.8438	23.3052	40	1.71636
UTEX250_A11.32750.1	627	9.76562	6.53172	5	0.765495
UTEX250_A11.32765.1	828	12.9062	8.63233	9	1.04259
UTEX250_A11.32785.1	426	6.625	4.43112	4	0.902706
UTEX250_A11.32790.1	1314	20.5	13.7114	12	0.875184
UTEX250_A11.32795.1	1329	20.7344	13.8682	14	1.00951
UTEX250_A11.32800.1	1254	19.5625	13.0844	15	1.14641
UTEX250_A11.32805.1	669	10.4219	6.97066	7	1.00421
UTEX250_A11.32810.1	528	8.21875	5.4971	8	1.45531
UTEX250_A11.32815.1	921	14.3594	9.60425	8	0.832965
UTEX250_A11.32820.1	804	12.5312	8.38151	12	1.43172
UTEX250_A11.32835.1	612	9.53125	6.37496	6	0.941182
UTEX250_A11.32840.1	720	11.2188	7.50364	8	1.06615
UTEX250_A11.32845.1	321	4.98438	3.33379	4	1.19983
UTEX250_A11.32850.1	873	13.6094	9.10261	11	1.20844
UTEX250_A11.32860.1	2619	40.8906	27.3496	23	0.840962
UTEX250_A11.32875.1	1035	16.1406	10.7956	14	1.29682
UTEX250_A11.32880.1	312	4.84375	3.23974	3	0.926002
UTEX250_A11.32890.1	1404	21.9062	14.652	23	1.56976
UTEX250_A11.32895.1	519	8.07812	5.40304	8	1.48065
UTEX250_A11.32900.1	1107	17.2656	11.5481	16	1.38551
UTEX250_A11.32905.1	627	9.76562	6.53172	10	1.53099
UTEX250_A11.32915.1	489	7.60938	5.08952	16	3.14372
UTEX250_A11.32920.1	1083	16.8906	11.2973	22	1.94737
UTEX250_A11.32930.1	1278	19.9375	13.3352	22	1.64977
UTEX250_A11.32945.1	480	7.46875	4.99546	6	1.20109
UTEX250_A11.32950.1	801	12.4844	8.35016	11	1.31734
UTEX250_A11.32960.1	1218	19	12.7081	19	1.49511
UTEX250_A11.32965.1	1119	17.4531	11.6735	14	1.1993
UTEX250_A11.32975.1	678	10.5625	7.06471	4	0.566194
UTEX250_A11.32990.1	312	4.84375	3.23974	5	1.54334
UTEX250_A11.32995.1	450	7	4.68194	10	2.13587
UTEX250_A11.33000.1	426	6.625	4.43112	1	0.225676
UTEX250_A11.33005.1	1059	16.5156	11.0465	12	1.08632
UTEX250_A11.33010.1	927	14.4531	9.66695	14	1.44823
UTEX250_A11.33015.1	1134	17.6875	11.8303	19	1.60605
UTEX250_A11.33020.1	276	4.28125	2.86351	4	1.39689
UTEX250_A11.33030.1	1278	19.9375	13.3352	26	1.94973
UTEX250_A11.33045.1	579	9.01562	6.03009	3	0.497505
UTEX250_A11.33055.1	960	14.9688	10.0118	15	1.49823
UTEX250_A11.33060.1	3207	50.0781	33.4947	27	0.806098
UTEX250_A11.33065.1	534	8.3125	5.5598	7	1.25904
UTEX250_A11.33070.1	1539	24.0156	16.0628	7	0.435789
UTEX250_A11.33075.1	1008	15.7188	10.5135	20	1.90232
UTEX250_A11.33085.1	435	6.76562	4.52518	5	1.10493
UTEX250_A11.33095.1	399	6.20312	4.14895	6	1.44615
UTEX250_A11.33100.1	1305	20.3594	13.6173	17	1.24841
UTEX250_A11.33110.1	1029	16.0469	10.7329	7	0.652198
UTEX250_A11.33115.1	930	14.5	9.6983	11	1.13422
UTEX250_A11.33125.1	1188	18.5312	12.3946	14	1.12952
UTEX250_A11.33130.1	1740	27.1562	18.1634	27	1.4865
UTEX250_A11.33135.1	513	7.98438	5.34034	5	0.93627
UTEX250_A11.33145.1	1089	16.9844	11.36	18	1.58451
UTEX250_A11.33150.1	855	13.3281	8.9145	6	0.673061
UTEX250_A11.33160.1	987	15.3906	10.294	12	1.16573
UTEX250_A11.33165.1	558	8.6875	5.81062	11	1.89308
UTEX250_A11.33170.1	1503	23.4531	15.6866	16	1.01998
UTEX250_A11.33180.1	3903	60.9531	40.7684	45	1.1038
UTEX250_A11.33190.1	2760	43.0938	28.8232	31	1.07552
UTEX250_A11.33200.1	315	4.89062	3.27109	2	0.611417
UTEX250_A11.33210.1	423	6.57812	4.39977	6	1.36371
UTEX250_A11.33230.1	939	14.6406	9.79236	16	1.63393
UTEX250_A11.33240.1	1941	30.2969	20.264	17	0.838925
UTEX250_A11.33245.1	2232	34.8438	23.3052	14	0.600724
UTEX250_A11.33250.1	501	7.79688	5.21493	5	0.958786
UTEX250_A11.33255.1	597	9.29688	6.2182	7	1.12573
UTEX250_A11.33260.1	939	14.6406	9.79236	17	1.73605
UTEX250_A11.33270.1	1536	23.9688	16.0315	27	1.68419
UTEX250_A11.33275.1	1374	21.4375	14.3384	19	1.32511
UTEX250_A11.33290.1	357	5.54688	3.71002	7	1.88678
UTEX250_A11.33300.1	1287	20.0781	13.4292	28	2.085
UTEX250_A11.33305.1	420	6.53125	4.36842	8	1.83133
UTEX250_A11.33315.1	1029	16.0469	10.7329	17	1.58391
UTEX250_A11.33320.1	1965	30.6719	20.5148	47	2.29102
UTEX250_A11.33325.1	1500	23.4062	15.6552	28	1.78854
UTEX250_A11.33330.1	3687	57.5781	38.511	54	1.4022
UTEX250_A11.33340.1	3159	49.3281	32.993	40	1.21238
UTEX250_A11.33350.1	1230	19.1875	12.8335	17	1.32465
UTEX250_A11.33360.1	1965	30.6719	20.5148	27	1.31612
UTEX250_A11.33370.1	864	13.4688	9.00855	13	1.44307
UTEX250_A11.33380.1	1347	21.0156	14.0563	20	1.42285
UTEX250_A11.33385.1	1374	21.4375	14.3384	21	1.46459
UTEX250_A11.33400.1	645	10.0469	6.71984	10	1.48813
UTEX250_A11.33405.1	1047	16.3281	10.921	9	0.824097
UTEX250_A11.33410.1	435	6.76562	4.52518	2	0.441972
UTEX250_A11.33420.1	990	15.4375	10.3253	8	0.774792
UTEX250_A11.33425.1	621	9.67188	6.46902	13	2.00958
UTEX250_A11.33435.1	375	5.82812	3.89813	5	1.28267
UTEX250_A11.33445.1	1020	15.9062	10.6389	23	2.16188
UTEX250_A11.33455.1	1350	21.0625	14.0876	27	1.91658
UTEX250_A11.33460.1	567	8.82812	5.90468	12	2.03229
UTEX250_A11.33465.1	3138	49	32.7736	49	1.49511
UTEX250_A11.33470.1	1482	23.125	15.4671	14	0.905146
UTEX250_A11.33475.1	1764	27.5312	18.4142	14	0.760281
UTEX250_A11.33485.1	759	11.8281	7.91122	9	1.13762
UTEX250_A11.33490.1	309	4.79688	3.20838	5	1.55842
UTEX250_A11.33505.1	405	6.29688	4.21166	3	0.712309
UTEX250_A11.33525.1	1032	16.0938	10.7643	7	0.650299
UTEX250_A11.33540.1	933	14.5469	9.72966	4	0.411114
UTEX250_A11.33555.1	1227	19.1406	12.8022	13	1.01545
UTEX250_A11.33570.1	558	8.6875	5.81062	14	2.40938
UTEX250_A11.33575.1	1056	16.4688	11.0151	19	1.7249
UTEX250_A11.33580.1	876	13.6562	9.13396	23	2.51807
UTEX250_A11.33585.1	1254	19.5625	13.0844	36	2.75138
UTEX250_A11.33590.1	1389	21.6719	14.4952	26	1.7937
UTEX250_A11.33595.1	3609	56.3594	37.6959	30	0.795843
UTEX250_A11.33600.1	672	10.4688	7.00201	8	1.14253
UTEX250_A11.33620.1	1251	19.5156	13.053	21	1.60883
UTEX250_A11.33625.1	837	13.0469	8.72638	16	1.83352
UTEX250_A11.33630.1	489	7.60938	5.08952	5	0.982411
UTEX250_A11.33635.1	1152	17.9688	12.0184	13	1.08168
UTEX250_A11.33640.1	702	10.9375	7.31553	16	2.18713
UTEX250_A11.33655.1	1524	23.7812	15.9061	19	1.19451
UTEX250_A11.33660.1	1545	24.1094	16.1255	22	1.3643
UTEX250_A11.33665.1	1089	16.9844	11.36	20	1.76057
UTEX250_A11.33670.1	3126	48.8125	32.6482	38	1.16392
UTEX250_A11.33675.1	2373	37.0469	24.7787	35	1.4125
UTEX250_A11.33715.1	588	9.15625	6.12414	11	1.79617
UTEX250_A11.33720.1	966	15.0625	10.0745	8	0.794082
UTEX250_A11.33725.1	1281	19.9844	13.3665	14	1.04739
UTEX250_A11.33730.1	1413	22.0469	14.746	26	1.76319
UTEX250_A11.33745.1	831	12.9531	8.66368	13	1.50052
UTEX250_A11.33750.1	630	9.8125	6.56308	9	1.37131
UTEX250_A11.33755.1	1149	17.9219	11.987	13	1.08451
UTEX250_A11.33760.1	1662	25.9375	17.3483	18	1.03757
UTEX250_A11.33765.1	1596	24.9062	16.6585	16	0.96047
UTEX250_A11.33775.1	516	8.03125	5.37169	9	1.67545
UTEX250_A11.33780.1	855	13.3281	8.9145	20	2.24354
UTEX250_A11.33785.1	1212	18.9062	12.6454	20	1.5816
UTEX250_A11.33790.1	795	12.3906	8.28745	16	1.93063
UTEX250_A11.33795.1	423	6.57812	4.39977	4	0.909139
UTEX250_A11.33805.1	972	15.1562	10.1372	8	0.78917
UTEX250_A11.33810.1	1614	25.1875	16.8466	16	0.949745
UTEX250_A11.33815.1	1023	15.9531	10.6702	13	1.21834
UTEX250_A11.33820.1	366	5.6875	3.80408	2	0.525752
UTEX250_A11.33825.1	957	14.9219	9.98047	15	1.50293
UTEX250_A11.33830.1	702	10.9375	7.31553	5	0.683477
UTEX250_A11.33840.1	429	6.67188	4.46247	7	1.56864
UTEX250_A11.33855.1	2223	34.7031	23.2111	31	1.33557
UTEX250_A11.33865.1	270	4.1875	2.8008	3	1.07112
UTEX250_A11.33875.1	450	7	4.68194	3	0.64076
UTEX250_A11.33880.1	1401	21.8594	14.6206	12	0.820759
UTEX250_A11.33885.1	546	8.5	5.68521	4	0.70358
UTEX250_A11.33890.1	2196	34.2812	22.929	38	1.65729
UTEX250_A11.33900.1	660	10.2812	6.8766	8	1.16337
UTEX250_A11.33910.1	612	9.53125	6.37496	9	1.41177
UTEX250_A11.33915.1	897	13.9844	9.35343	6	0.641476
UTEX250_A11.33920.1	468	7.28125	4.87005	6	1.23202
UTEX250_A11.33925.1	711	11.0781	7.40959	13	1.75448
UTEX250_A11.33930.1	393	6.10938	4.08625	5	1.22362
UTEX250_A11.33935.1	1716	26.7812	17.9126	21	1.17236
UTEX250_A11.33940.1	966	15.0625	10.0745	10	0.992602
UTEX250_A11.33950.1	723	11.2656	7.535	14	1.858
UTEX250_A11.33965.1	663	10.3281	6.90795	3	0.434282
UTEX250_A11.33970.1	936	14.5938	9.76101	19	1.94652
UTEX250_A11.33975.1	948	14.7812	9.88642	21	2.12413
UTEX250_A11.33980.1	438	6.8125	4.55653	4	0.877861
UTEX250_A11.34015.1	1830	28.5625	19.104	9	0.471106
UTEX250_A11.34020.1	456	7.09375	4.74464	19	4.00451
UTEX250_A11.34025.1	402	6.25	4.1803	2	0.478434
UTEX250_A11.34030.1	735	11.4531	7.66041	5	0.652707
UTEX250_A11.34040.1	321	4.98438	3.33379	4	1.19983
UTEX250_A11.34050.1	1689	26.3594	17.6304	27	1.53144
UTEX250_A11.34070.1	1035	16.1406	10.7956	6	0.55578
UTEX250_A11.34075.1	648	10.0938	6.75119	5	0.74061
UTEX250_A11.34080.1	555	8.64062	5.77927	4	0.692129
UTEX250_A11.34090.1	408	6.34375	4.24301	0	0
UTEX250_A11.34095.1	1686	26.3125	17.5991	13	0.738675
UTEX250_A11.34105.1	1605	25.0469	16.7526	22	1.31323
UTEX250_A11.34115.1	708	11.0312	7.37824	9	1.2198
UTEX250_A11.34135.1	2529	39.4844	26.4091	20	0.757316
UTEX250_A11.34140.1	603	9.39062	6.28091	10	1.59213
UTEX250_A11.34150.1	513	7.98438	5.34034	9	1.68529
UTEX250_A11.34160.1	984	15.3438	10.2626	9	0.876967
UTEX250_A11.34170.1	915	14.2656	9.54154	15	1.57207
UTEX250_A11.34175.1	1011	15.7656	10.5448	15	1.4225
UTEX250_A11.34190.1	423	6.57812	4.39977	5	1.13642
UTEX250_A11.34200.1	1251	19.5156	13.053	14	1.07255
UTEX250_A11.34210.1	1092	17.0312	11.3913	7	0.614503
UTEX250_A11.34215.1	1176	18.3438	12.2692	13	1.05956
UTEX250_A11.34220.1	1368	21.3438	14.2757	10	0.700489
UTEX250_A11.34225.1	1398	21.8125	14.5893	13	0.891066
UTEX250_A11.34230.1	528	8.21875	5.4971	10	1.81914
UTEX250_A11.34235.1	2115	33.0156	22.0825	20	0.905696
UTEX250_A11.34240.1	726	11.3125	7.56635	6	0.792985
UTEX250_A11.34245.1	882	13.75	9.19667	10	1.08735
UTEX250_A11.34250.1	1020	15.9062	10.6389	7	0.657964
UTEX250_A11.34255.1	1008	15.7188	10.5135	8	0.760929
UTEX250_A11.34265.1	1245	19.4219	12.9903	4	0.307922
UTEX250_A11.34270.1	1230	19.1875	12.8335	9	0.701288
UTEX250_A11.34275.1	1194	18.625	12.4573	11	0.883016
UTEX250_A11.34280.1	756	11.7812	7.87987	10	1.26906
UTEX250_A11.34285.1	552	8.59375	5.74792	9	1.56578
UTEX250_A11.34290.1	729	11.3594	7.5977	15	1.97428
UTEX250_A11.34295.1	528	8.21875	5.4971	7	1.2734
UTEX250_A11.34300.1	882	13.75	9.19667	17	1.8485
UTEX250_A11.34305.1	885	13.7969	9.22802	13	1.40875
UTEX250_A11.34310.1	1155	18.0156	12.0497	17	1.41082
UTEX250_A11.34315.1	3840	59.9688	40.11	45	1.12191
UTEX250_A11.34340.1	2520	39.3438	26.315	20	0.760022
UTEX250_A11.34355.1	789	12.2969	8.22475	6	0.729506
UTEX250_A11.34360.1	363	5.64062	3.77272	5	1.3253
UTEX250_A11.34370.1	1446	22.5625	15.0909	18	1.19277
UTEX250_A11.34380.1	1776	27.7188	18.5396	15	0.809077
UTEX250_A11.34390.1	657	10.2344	6.84525	14	2.04521
UTEX250_A11.34395.1	1056	16.4688	11.0151	20	1.81569
UTEX250_A11.34405.1	711	11.0781	7.40959	15	2.0244
UTEX250_A11.34410.1	1134	17.6875	11.8303	21	1.77511
UTEX250_A11.34420.1	624	9.71875	6.50037	7	1.07686
UTEX250_A11.34425.1	663	10.3281	6.90795	4	0.579043
UTEX250_A11.34435.1	771	12.0156	8.03663	9	1.11987
UTEX250_A11.34445.1	834	13	8.69503	7	0.805057
UTEX250_A11.34450.1	873	13.6094	9.10261	11	1.20844
UTEX250_A11.34455.1	2223	34.7031	23.2111	29	1.2494
UTEX250_A11.34460.1	1650	25.75	17.2229	2	0.116125
UTEX250_A11.34465.1	1593	24.8594	16.6272	14	0.841996
UTEX250_A11.34470.1	885	13.7969	9.22802	10	1.08366
UTEX250_A11.34475.1	798	12.4375	8.3188	10	1.2021
UTEX250_A11.34480.1	2733	42.6719	28.541	25	0.875932
UTEX250_A11.34485.1	2664	41.5938	27.8199	31	1.11431
UTEX250_A11.34490.1	534	8.3125	5.5598	11	1.97849
UTEX250_A11.34495.1	1059	16.5156	11.0465	15	1.3579
UTEX250_A11.34500.1	1275	19.8906	13.3038	11	0.82683
UTEX250_A11.34505.1	1158	18.0625	12.0811	8	0.662193
UTEX250_A11.34515.1	1062	16.5625	11.0778	16	1.44433
UTEX250_A11.34520.1	1224	19.0938	12.7708	21	1.64437
UTEX250_A11.34530.1	594	9.25	6.18685	10	1.61633
UTEX250_A11.34540.1	837	13.0469	8.72638	11	1.26055
UTEX250_A11.34550.1	2907	45.3906	30.3595	45	1.48224
UTEX250_A11.34555.1	981	15.2969	10.2313	23	2.24801
UTEX250_A11.34560.1	2034	31.75	21.2359	18	0.84762
UTEX250_A11.34565.1	1035	16.1406	10.7956	10	0.9263
UTEX250_A11.34570.1	1128	17.5938	11.7676	8	0.679835
UTEX250_A11.34575.1	780	12.1562	8.13069	4	0.491963
UTEX250_A11.34595.1	2133	33.2969	22.2706	38	1.70629
UTEX250_A11.34600.1	1449	22.6094	15.1222	31	2.04996
UTEX250_A11.34610.1	2631	41.0781	27.475	37	1.34668
UTEX250_A11.34615.1	393	6.10938	4.08625	5	1.22362
UTEX250_A11.34620.1	990	15.4375	10.3253	14	1.35589
UTEX250_A11.34625.1	1323	20.6406	13.8055	14	1.01409
UTEX250_A11.34630.1	2055	32.0781	21.4554	13	0.605908
UTEX250_A11.34640.1	894	13.9375	9.32208	10	1.07272
UTEX250_A11.34645.1	1584	24.7188	16.5331	21	1.27018
UTEX250_A11.34650.1	1923	30.0156	20.0759	24	1.19546
UTEX250_A11.34660.1	1101	17.1719	11.4854	14	1.21894
UTEX250_A11.34665.1	1230	19.1875	12.8335	20	1.55842
UTEX250_A11.34670.1	1155	18.0156	12.0497	20	1.65979
UTEX250_A11.34675.1	2598	40.5625	27.1302	36	1.32694
UTEX250_A11.34680.1	921	14.3594	9.60425	15	1.56181
UTEX250_A11.34685.1	3561	55.6094	37.1943	49	1.31741
UTEX250_A11.34690.1	651	10.1406	6.78254	13	1.91669
UTEX250_A11.34695.1	1350	21.0625	14.0876	27	1.91658
UTEX250_A11.34705.1	1137	17.7344	11.8616	12	1.01167
UTEX250_A11.34715.1	519	8.07812	5.40304	7	1.29557
UTEX250_A11.34720.1	1032	16.0938	10.7643	8	0.743199
UTEX250_A11.34730.1	1539	24.0156	16.0628	21	1.30737
UTEX250_A11.34750.1	471	7.32812	4.90141	10	2.04023
UTEX250_A12.34770.1	486	7.5625	5.05817	10	1.977
UTEX250_A12.34795.1	3219	50.2656	33.6201	43	1.279
UTEX250_A12.34805.1	2058	32.125	21.4868	34	1.58237
UTEX250_A12.34810.1	1110	17.3125	11.5794	11	0.949959
UTEX250_A12.34820.1	1161	18.1094	12.1124	14	1.15584
UTEX250_A12.34830.1	507	7.89062	5.27763	3	0.568437
UTEX250_A12.34835.1	828	12.9062	8.63233	6	0.695062
UTEX250_A12.34840.1	489	7.60938	5.08952	6	1.17889
UTEX250_A12.34850.1	1872	29.2188	19.5429	19	0.972219
UTEX250_A12.34860.1	303	4.70312	3.14568	1	0.317896
UTEX250_A12.34865.1	1359	21.2031	14.1817	16	1.12822
UTEX250_A12.34870.1	792	12.3438	8.2561	16	1.93796
UTEX250_A12.34875.1	1734	27.0625	18.1007	32	1.76789
UTEX250_A12.34880.1	1488	23.2188	15.5298	8	0.515138
UTEX250_A12.34890.1	1191	18.5781	12.426	13	1.0462
UTEX250_A12.34895.1	768	11.9688	8.00528	17	2.1236
UTEX250_A12.34900.1	645	10.0469	6.71984	12	1.78576
UTEX250_A12.34905.1	53763	840.016	561.843	411	0.731521
UTEX250_A12.34910.1	306	4.75	3.17703	0	0
UTEX250_A12.34915.1	828	12.9062	8.63233	8	0.926749
UTEX250_A12.34920.1	846	13.1875	8.82044	14	1.58722
UTEX250_A12.34930.1	783	12.2031	8.16204	14	1.71526
UTEX250_A12.34935.1	1146	17.875	11.9557	21	1.75649
UTEX250_A12.34940.1	3129	48.8594	32.6795	33	1.00981
UTEX250_A12.34945.1	756	11.7812	7.87987	10	1.26906
UTEX250_A12.34960.1	1881	29.3594	19.637	30	1.52773
UTEX250_A12.34970.1	570	8.875	5.93603	4	0.673851
UTEX250_A12.34980.1	1434	22.375	14.9655	14	0.935486
UTEX250_A12.34990.1	810	12.625	8.44421	8	0.947394
UTEX250_A12.35005.1	2457	38.3594	25.6566	29	1.13031
UTEX250_A12.35010.1	1056	16.4688	11.0151	6	0.544707
UTEX250_A12.35025.1	1161	18.1094	12.1124	8	0.660479
UTEX250_A12.35030.1	1833	28.6094	19.1353	19	0.992927
UTEX250_A12.35040.1	690	10.75	7.19012	10	1.3908
UTEX250_A12.35045.1	1734	27.0625	18.1007	10	0.552464
UTEX250_A12.35050.1	2331	36.3906	24.3398	22	0.903869
UTEX250_A12.35055.1	3549	55.4219	37.0688	57	1.53768
UTEX250_A12.35060.1	552	8.59375	5.74792	8	1.39181
UTEX250_A12.35065.1	708	11.0312	7.37824	16	2.16854
UTEX250_A12.35070.1	1320	20.5938	13.7741	15	1.089
UTEX250_A12.35075.1	2097	32.7344	21.8943	33	1.50724
UTEX250_A12.35085.1	738	11.5	7.69176	17	2.21016
UTEX250_A12.35090.1	3603	56.2656	37.6332	39	1.03632
UTEX250_A12.35095.1	3612	56.4062	37.7272	62	1.64337
UTEX250_A12.35105.1	1806	28.1875	18.8532	29	1.5382
UTEX250_A12.35115.1	2010	31.375	20.9851	42	2.00142
UTEX250_A12.35120.1	1212	18.9062	12.6454	15	1.1862
UTEX250_A12.35125.1	978	15.25	10.1999	16	1.56864
UTEX250_A12.35145.1	1515	23.6406	15.812	28	1.77081
UTEX250_A12.35150.1	357	5.54688	3.71002	5	1.3477
UTEX250_A12.35160.1	1368	21.3438	14.2757	29	2.03142
UTEX250_A12.35165.1	531	8.26562	5.52845	15	2.71324
UTEX250_A12.35180.1	1620	25.2812	16.9093	16	0.946223
UTEX250_A12.35185.1	612	9.53125	6.37496	19	2.98041
UTEX250_A12.35195.1	1107	17.2656	11.5481	11	0.952539
UTEX250_A12.35200.1	858	13.375	8.94585	10	1.11784
UTEX250_A12.35205.1	657	10.2344	6.84525	13	1.89913
UTEX250_A12.35220.1	1737	27.1094	18.1321	16	0.882415
UTEX250_A12.35225.1	681	10.6094	7.09607	12	1.69108
UTEX250_A12.35230.1	1044	16.2812	10.8897	15	1.37745
UTEX250_A12.35235.1	1434	22.375	14.9655	20	1.33641
UTEX250_A12.35240.1	411	6.39062	4.27436	8	1.87163
UTEX250_A12.35255.1	657	10.2344	6.84525	4	0.584347
UTEX250_A12.35265.1	2238	34.9375	23.3679	17	0.727494
UTEX250_A12.35270.1	1158	18.0625	12.0811	15	1.24161
UTEX250_A12.35275.1	237	3.67188	2.45593	4	1.62871
UTEX250_A12.35280.1	1506	23.5	15.7179	22	1.39967
UTEX250_A12.35285.1	435	6.76562	4.52518	8	1.76789
UTEX250_A12.35290.1	1059	16.5156	11.0465	14	1.26738
UTEX250_A12.35320.1	945	14.7344	9.85507	15	1.52206
UTEX250_A12.35340.1	1074	16.75	11.2032	11	0.981861
UTEX250_A12.35345.1	738	11.5	7.69176	10	1.30009
UTEX250_A12.35355.1	381	5.92188	3.96084	12	3.02966
UTEX250_A12.35365.1	1398	21.8125	14.5893	12	0.822523
UTEX250_A12.35375.1	858	13.375	8.94585	18	2.01211
UTEX250_A12.35380.1	651	10.1406	6.78254	12	1.76925
UTEX250_A12.35385.1	1086	16.9375	11.3286	15	1.32408
UTEX250_A12.35390.1	1083	16.8906	11.2973	15	1.32775
UTEX250_A12.35395.1	1950	30.4375	20.3581	12	0.589447
UTEX250_A12.35405.1	504	7.84375	5.24628	5	0.953056
UTEX250_A12.35415.1	1059	16.5156	11.0465	10	0.905268
UTEX250_A12.35420.1	2250	35.125	23.4933	26	1.1067
UTEX250_A12.35425.1	882	13.75	9.19667	14	1.52229
UTEX250_A12.35430.1	2280	35.5938	23.8068	13	0.546062
UTEX250_A12.35435.1	921	14.3594	9.60425	6	0.624724
UTEX250_A12.35450.1	1548	24.1562	16.1569	15	0.928397
UTEX250_A12.35455.1	660	10.2812	6.8766	5	0.727104
UTEX250_A12.35465.1	786	12.25	8.1934	13	1.58664
UTEX250_A12.35470.1	1974	30.8125	20.6089	28	1.35864
UTEX250_A12.35475.1	2391	37.3281	24.9669	19	0.761009
UTEX250_A12.35480.1	2544	39.7188	26.5658	31	1.16691
UTEX250_A12.35485.1	753	11.7344	7.84852	7	0.891888
UTEX250_A12.35500.1	813	12.6719	8.47557	5	0.589931
UTEX250_A12.35515.1	1728	26.9688	18.038	8	0.443508
UTEX250_A12.35520.1	369	5.73438	3.83543	2	0.521454
UTEX250_A12.35535.1	684	10.6562	7.12742	19	2.66576
UTEX250_A12.35555.1	1137	17.7344	11.8616	12	1.01167
UTEX250_A12.35560.1	417	6.48438	4.33706	10	2.30571
UTEX250_A12.35565.1	1128	17.5938	11.7676	11	0.934774
UTEX250_A12.35570.1	1428	22.2812	14.9028	12	0.805219
UTEX250_A12.35575.1	1158	18.0625	12.0811	10	0.827741
UTEX250_A12.35585.1	2025	31.6094	21.1419	15	0.709492
UTEX250_A12.35590.1	786	12.25	8.1934	12	1.46459
UTEX250_A12.35595.1	864	13.4688	9.00855	10	1.11006
UTEX250_A12.35600.1	1173	18.2969	12.2378	22	1.7977
UTEX250_A12.35605.1	1206	18.8125	12.5827	11	0.874215
UTEX250_A12.35610.1	1077	16.7969	11.2346	7	0.623077
UTEX250_A12.35620.1	357	5.54688	3.71002	6	1.61724
UTEX250_A12.35625.1	696	10.8438	7.25283	15	2.06816
UTEX250_A12.35630.1	966	15.0625	10.0745	5	0.496301
UTEX250_A12.35635.1	1446	22.5625	15.0909	20	1.3253
UTEX250_A12.35655.1	1218	19	12.7081	11	0.865588
UTEX250_A12.35660.1	1026	16	10.7016	14	1.30822
UTEX250_A12.35665.1	912	14.2188	9.51019	16	1.68241
UTEX250_A12.35670.1	900	14.0312	9.38478	15	1.59833
UTEX250_A12.35690.1	861	13.4219	8.9772	17	1.89369
UTEX250_A12.35695.1	1578	24.625	16.4704	19	1.15358
UTEX250_A12.35700.1	435	6.76562	4.52518	2	0.441972
UTEX250_A12.35705.1	1110	17.3125	11.5794	14	1.20904
UTEX250_A12.35715.1	939	14.6406	9.79236	10	1.0212
UTEX250_A12.35720.1	1170	18.25	12.2065	12	0.983084
UTEX250_A12.35725.1	1152	17.9688	12.0184	15	1.24809
UTEX250_A12.35735.1	315	4.89062	3.27109	3	0.917126
UTEX250_A12.35750.1	1395	21.7656	14.5579	19	1.30513
UTEX250_A12.35755.1	558	8.6875	5.81062	6	1.03259
UTEX250_A12.35760.1	771	12.0156	8.03663	12	1.49316
UTEX250_A12.35765.1	1011	15.7656	10.5448	19	1.80183
UTEX250_A12.35770.1	1548	24.1562	16.1569	16	0.990291
UTEX250_A12.35775.1	1662	25.9375	17.3483	23	1.32578
UTEX250_A12.35780.1	828	12.9062	8.63233	10	1.15844
UTEX250_A12.35785.1	1098	17.125	11.454	16	1.39689
UTEX250_A12.35790.1	999	15.5781	10.4194	13	1.24767
UTEX250_A12.35795.1	237	3.67188	2.45593	4	1.62871
UTEX250_A12.35805.1	2835	44.2656	29.607	30	1.01327
UTEX250_A12.35810.1	1620	25.2812	16.9093	9	0.532251
UTEX250_A12.35815.1	327	5.07812	3.3965	5	1.47211
UTEX250_A12.35820.1	1053	16.4219	10.9837	15	1.36565
UTEX250_A12.35835.1	861	13.4219	8.9772	14	1.55951
UTEX250_A12.35840.1	411	6.39062	4.27436	12	2.80744
UTEX250_A12.35850.1	1197	18.6719	12.4887	13	1.04094
UTEX250_A12.35855.1	1293	20.1719	13.4919	21	1.55649
UTEX250_A12.35860.1	1743	27.2031	18.1948	24	1.31906
UTEX250_A12.35865.1	1437	22.4219	14.9968	13	0.866849
UTEX250_A12.35870.1	1314	20.5	13.7114	16	1.16691
UTEX250_A12.35880.1	1359	21.2031	14.1817	16	1.12822
UTEX250_A12.35885.1	1425	22.2344	14.8714	23	1.54659
UTEX250_A12.35890.1	1761	27.4844	18.3829	17	0.924773
UTEX250_A12.35905.1	1128	17.5938	11.7676	17	1.44465
UTEX250_A12.35910.1	1839	28.7031	19.198	20	1.04177
UTEX250_A12.35915.1	1149	17.9219	11.987	18	1.50162
UTEX250_A12.35920.1	768	11.9688	8.00528	10	1.24918
UTEX250_A12.35925.1	924	14.4062	9.6356	12	1.24538
UTEX250_A12.35930.1	507	7.89062	5.27763	5	0.947394
UTEX250_A12.35935.1	867	13.5156	9.03991	15	1.65931
UTEX250_A12.35940.1	1479	23.0781	15.4358	8	0.518277
UTEX250_A12.35955.1	927	14.4531	9.66695	6	0.620671
UTEX250_A12.35960.1	1611	25.1406	16.8153	14	0.832577
UTEX250_A12.35965.1	1818	28.375	18.9786	33	1.7388
UTEX250_A12.35970.1	651	10.1406	6.78254	4	0.589749
UTEX250_A12.35975.1	612	9.53125	6.37496	10	1.56864
UTEX250_A12.35980.1	1638	25.5625	17.0974	25	1.46221
UTEX250_A12.35985.1	1107	17.2656	11.5481	12	1.03913
UTEX250_A12.35990.1	1359	21.2031	14.1817	20	1.41027
UTEX250_A12.36000.1	273	4.23438	2.83216	4	1.41235
UTEX250_A12.36015.1	747	11.6406	7.78582	7	0.899071
UTEX250_A12.36020.1	666	10.375	6.9393	8	1.15285
UTEX250_A12.36025.1	783	12.2031	8.16204	2	0.245037
UTEX250_A12.36035.1	1206	18.8125	12.5827	9	0.715267
UTEX250_A12.36040.1	1308	20.4062	13.6487	12	0.879205
UTEX250_A12.36050.1	2022	31.5625	21.1105	32	1.51583
UTEX250_A12.36055.1	399	6.20312	4.14895	2	0.48205
UTEX250_A12.36065.1	819	12.7656	8.53827	8	0.936958
UTEX250_A12.36070.1	732	11.4062	7.62905	8	1.04862
UTEX250_A12.36075.1	1800	28.0938	18.7905	31	1.64977
UTEX250_A12.36085.1	1827	28.5156	19.0726	19	0.996192
UTEX250_A12.36090.1	384	5.96875	3.99219	7	1.75342
UTEX250_A12.36095.1	993	15.4844	10.3567	11	1.06211
UTEX250_A12.36100.1	2088	32.5938	21.8003	19	0.871548
UTEX250_A12.36105.1	1200	18.7188	12.52	20	1.59744
UTEX250_A12.36110.1	1005	15.6719	10.4821	18	1.71721
UTEX250_A12.36115.1	594	9.25	6.18685	4	0.646533
UTEX250_A12.36120.1	330	5.125	3.42785	4	1.16691
UTEX250_A12.36125.1	1368	21.3438	14.2757	18	1.26088
UTEX250_A12.36130.1	996	15.5312	10.3881	7	0.673851
UTEX250_A12.36135.1	822	12.8125	8.56962	14	1.63368
UTEX250_A12.36140.1	441	6.85938	4.58788	1	0.217965
UTEX250_A12.36150.1	525	8.17188	5.46575	12	2.19549
UTEX250_A12.36155.1	591	9.20312	6.1555	12	1.94948
UTEX250_A12.36165.1	864	13.4688	9.00855	7	0.777039
UTEX250_A12.36175.1	513	7.98438	5.34034	9	1.68529
UTEX250_A12.36180.1	834	13	8.69503	2	0.230016
UTEX250_A12.36185.1	1440	22.4688	15.0282	15	0.998124
UTEX250_A12.36190.1	414	6.4375	4.30571	4	0.928998
UTEX250_A12.36200.1	1437	22.4219	14.9968	12	0.800169
UTEX250_A12.36205.1	762	11.875	7.94258	16	2.01446
UTEX250_A12.36220.1	1293	20.1719	13.4919	17	1.26001
UTEX250_A12.36225.1	729	11.3594	7.5977	10	1.31619
UTEX250_A12.36230.1	1998	31.1875	20.8597	17	0.814968
UTEX250_A12.36240.1	708	11.0312	7.37824	16	2.16854
UTEX250_A12.36245.1	2970	46.375	31.0179	24	0.773748
UTEX250_A12.36250.1	396	6.15625	4.1176	9	2.18574
UTEX250_A12.36265.1	894	13.9375	9.32208	10	1.07272
UTEX250_A12.36270.1	615	9.57812	6.40632	3	0.468288
UTEX250_A12.36275.1	1038	16.1875	10.827	14	1.29307
UTEX250_A12.36280.1	807	12.5781	8.41286	13	1.54525
UTEX250_A12.36285.1	1335	20.8281	13.9309	22	1.57923
UTEX250_A12.36295.1	351	5.45312	3.64731	4	1.0967
UTEX250_A12.36300.1	288	4.46875	2.98892	6	2.00742
UTEX250_A12.36305.1	1074	16.75	11.2032	13	1.16038
UTEX250_A12.36320.1	2079	32.4531	21.7062	20	0.921395
UTEX250_A12.36330.1	1698	26.5	17.7245	11	0.62061
UTEX250_A12.36340.1	1797	28.0469	18.7591	31	1.65253
UTEX250_A12.36345.1	432	6.71875	4.49383	5	1.11264
UTEX250_A12.36360.1	705	10.9844	7.34688	13	1.76946
UTEX250_A12.36365.1	723	11.2656	7.535	6	0.796284
UTEX250_A12.36370.1	630	9.8125	6.56308	13	1.98078
UTEX250_A12.36375.1	885	13.7969	9.22802	18	1.95058
UTEX250_A12.36380.1	1269	19.7969	13.2411	16	1.20836
UTEX250_A12.36390.1	615	9.57812	6.40632	2	0.312192
UTEX250_A12.36395.1	1869	29.1719	19.5116	21	1.07628
UTEX250_A12.36400.1	1182	18.4375	12.3319	25	2.02726
UTEX250_A12.36410.1	690	10.75	7.19012	6	0.834478
UTEX250_A12.36415.1	681	10.6094	7.09607	7	0.986462
UTEX250_A12.36420.1	873	13.6094	9.10261	4	0.439434
UTEX250_A12.36430.1	1569	24.4844	16.3763	11	0.671701
UTEX250_A12.36435.1	978	15.25	10.1999	5	0.490199
UTEX250_A12.36440.1	696	10.8438	7.25283	8	1.10302
UTEX250_A12.36445.1	576	8.96875	5.99874	4	0.666807
UTEX250_A12.36450.1	1761	27.4844	18.3829	22	1.19677
UTEX250_A12.36455.1	1194	18.625	12.4573	15	1.20411
UTEX250_A12.36460.1	951	14.8281	9.91777	8	0.806633
UTEX250_A12.36465.1	405	6.29688	4.21166	8	1.89949
UTEX250_A12.36470.1	969	15.1094	10.1059	8	0.791618
UTEX250_A12.36475.1	2400	37.4688	25.0609	20	0.798055
UTEX250_A12.36480.1	702	10.9375	7.31553	9	1.23026
UTEX250_A12.36485.1	411	6.39062	4.27436	7	1.63767
UTEX250_A12.36490.1	648	10.0938	6.75119	12	1.77746
UTEX250_A12.36495.1	1854	28.9375	19.3548	20	1.03334
UTEX250_A12.36510.1	1725	26.9219	18.0067	24	1.33284
UTEX250_A12.36520.1	915	14.2656	9.54154	7	0.733634
UTEX250_A12.36525.1	540	8.40625	5.62251	8	1.42285
UTEX250_A12.36535.1	765	11.9219	7.97393	7	0.877861
UTEX250_A12.36540.1	558	8.6875	5.81062	7	1.20469
UTEX250_A12.36545.1	615	9.57812	6.40632	7	1.09267
UTEX250_A12.36555.1	1473	22.9844	15.3731	13	0.845635
UTEX250_A12.36560.1	1707	26.6406	17.8185	27	1.51528
UTEX250_A12.36565.1	414	6.4375	4.30571	7	1.62575
UTEX250_A12.36575.1	462	7.1875	4.80735	4	0.832059
UTEX250_A12.36585.1	549	8.54688	5.71657	5	0.874651
UTEX250_A12.36590.1	930	14.5	9.6983	14	1.44355
UTEX250_A12.36595.1	1521	23.7344	15.8747	19	1.19687
UTEX250_A12.36605.1	1059	16.5156	11.0465	12	1.08632
UTEX250_A12.36620.1	1116	17.4062	11.6421	8	0.687159
UTEX250_A12.36630.1	705	10.9844	7.34688	6	0.816673
UTEX250_A12.36635.1	1494	23.3125	15.5925	15	0.961999
UTEX250_A12.36640.1	1500	23.4062	15.6552	11	0.70264
UTEX250_A12.36645.1	2457	38.3594	25.6566	24	0.935431
UTEX250_A12.36650.1	2415	37.7031	25.2177	34	1.34826
UTEX250_A12.36655.1	2460	38.4062	25.688	52	2.02429
UTEX250_A12.36660.1	2481	38.7344	25.9074	49	1.89135
UTEX250_A12.36665.1	2460	38.4062	25.688	35	1.36251
UTEX250_A12.36670.1	999	15.5781	10.4194	12	1.1517
UTEX250_A12.36675.1	687	10.7031	7.15877	13	1.81595
UTEX250_A12.36680.1	609	9.48438	6.34361	9	1.41875
UTEX250_A12.36685.1	2472	38.5938	25.8134	38	1.47211
UTEX250_A12.36690.1	2892	45.1562	30.2027	51	1.68859
UTEX250_A12.36695.1	2742	42.8125	28.6351	47	1.64134
UTEX250_A12.36700.1	423	6.57812	4.39977	0	0
UTEX250_A12.36710.1	1578	24.625	16.4704	11	0.667865
UTEX250_A12.36720.1	1791	27.9531	18.6964	12	0.641835
UTEX250_A12.36725.1	558	8.6875	5.81062	7	1.20469
UTEX250_A12.36730.1	1296	20.2188	13.5233	23	1.70077
UTEX250_A12.36735.1	774	12.0625	8.06799	15	1.8592
UTEX250_A12.36745.1	993	15.4844	10.3567	11	1.06211
UTEX250_A12.36765.1	3336	52.0938	34.8428	24	0.688807
UTEX250_A12.36790.1	1089	16.9844	11.36	16	1.40845
UTEX250_A12.36795.1	1386	21.625	14.4639	11	0.760517
UTEX250_A12.36805.1	684	10.6562	7.12742	12	1.68364
UTEX250_A12.36815.1	1200	18.7188	12.52	10	0.798721
UTEX250_A12.36820.1	999	15.5781	10.4194	19	1.82352
UTEX250_A12.36825.1	876	13.6562	9.13396	12	1.31378
UTEX250_A12.36835.1	2565	40.0469	26.7853	28	1.04535
UTEX250_A12.36845.1	1329	20.7344	13.8682	14	1.00951
UTEX250_A12.36855.1	879	13.7031	9.16532	9	0.981963
UTEX250_A12.36870.1	918	14.3125	9.5729	5	0.522308
UTEX250_A12.36875.1	780	12.1562	8.13069	9	1.10692
UTEX250_A12.36880.1	495	7.70312	5.15222	5	0.970455
UTEX250_A12.36885.1	408	6.34375	4.24301	6	1.41409
UTEX250_A12.36890.1	4425	69.1094	46.2237	51	1.10333
UTEX250_A12.36895.1	1047	16.3281	10.921	12	1.0988
UTEX250_A12.36905.1	912	14.2188	9.51019	9	0.946353
UTEX250_A12.36910.1	1353	21.1094	14.119	11	0.779093
UTEX250_A12.36915.1	1773	27.6719	18.5083	23	1.24269
UTEX250_A12.36920.1	846	13.1875	8.82044	6	0.680238
UTEX250_A12.36925.1	1554	24.25	16.2196	16	0.986462
UTEX250_A12.36930.1	1407	21.9531	14.6833	12	0.817254
UTEX250_A12.36935.1	513	7.98438	5.34034	13	2.4343
UTEX250_A12.36945.1	2574	40.1875	26.8794	23	0.855675
UTEX250_A12.36950.1	1173	18.2969	12.2378	17	1.38913
UTEX250_A12.36955.1	540	8.40625	5.62251	4	0.711426
UTEX250_A12.36970.1	1506	23.5	15.7179	25	1.59054
UTEX250_A12.36975.1	474	7.375	4.93276	4	0.810905
UTEX250_A12.36980.1	1320	20.5938	13.7741	30	2.178
UTEX250_A12.36990.1	909	14.1719	9.47884	10	1.05498
UTEX250_A12.36995.1	2628	41.0312	27.4437	36	1.31178
UTEX250_A12.37000.1	486	7.5625	5.05817	5	0.9885
UTEX250_A12.37010.1	1311	20.4531	13.68	24	1.75438
UTEX250_A12.37015.1	1827	28.5156	19.0726	28	1.46807
UTEX250_A12.37020.1	1386	21.625	14.4639	12	0.829655
UTEX250_A12.37035.1	1011	15.7656	10.5448	4	0.379333
UTEX250_A12.37040.1	621	9.67188	6.46902	11	1.70041
UTEX250_A12.37045.1	696	10.8438	7.25283	10	1.37877
UTEX250_A12.37070.1	498	7.75	5.18358	7	1.35042
UTEX250_A12.37075.1	1329	20.7344	13.8682	24	1.73058
UTEX250_A12.37080.1	1695	26.4531	17.6931	16	0.904306
UTEX250_A12.37085.1	3177	49.6094	33.1812	26	0.783577
UTEX250_A12.37090.1	1116	17.4062	11.6421	14	1.20253
UTEX250_A12.37095.1	2766	43.1875	28.8859	45	1.55785
UTEX250_A12.37100.1	1104	17.2188	11.5167	18	1.56294
UTEX250_A12.37110.1	1134	17.6875	11.8303	19	1.60605
UTEX250_A12.37135.1	1125	17.5469	11.7362	19	1.61892
UTEX250_A12.37140.1	2556	39.9062	26.6912	43	1.61102
UTEX250_A12.37145.1	1767	27.5781	18.4456	24	1.30112
UTEX250_A12.37150.1	1071	16.7031	11.1719	8	0.716085
UTEX250_A12.37165.1	996	15.5312	10.3881	11	1.05891
UTEX250_A12.37175.1	1815	28.3281	18.9472	20	1.05556
UTEX250_A12.37180.1	570	8.875	5.93603	6	1.01078
UTEX250_A12.37190.1	567	8.82812	5.90468	9	1.52421
UTEX250_A12.37200.1	999	15.5781	10.4194	13	1.24767
UTEX250_A12.37205.1	1041	16.2344	10.8583	11	1.01305
UTEX250_A12.37210.1	696	10.8438	7.25283	8	1.10302
UTEX250_A12.37225.1	1497	23.3594	15.6239	22	1.4081
UTEX250_A12.37230.1	825	12.8594	8.60097	8	0.930127
UTEX250_A12.37235.1	549	8.54688	5.71657	11	1.92423
UTEX250_A12.37240.1	852	13.2812	8.88315	20	2.25145
UTEX250_A12.37245.1	1374	21.4375	14.3384	27	1.88305
UTEX250_A12.37250.1	3132	48.9062	32.7109	38	1.16169
UTEX250_A12.37260.1	2124	33.1562	22.1765	23	1.03713
UTEX250_A12.37270.1	717	11.1719	7.47229	5	0.669139
UTEX250_A12.37285.1	837	13.0469	8.72638	10	1.14595
UTEX250_A12.37290.1	1776	27.7188	18.5396	13	0.7012
UTEX250_A12.37295.1	1623	25.3281	16.9407	15	0.885443
UTEX250_A12.37310.1	1014	15.8125	10.5762	13	1.22918
UTEX250_A12.37315.1	1269	19.7969	13.2411	17	1.28388
UTEX250_A12.37320.1	900	14.0312	9.38478	17	1.81144
UTEX250_A12.37325.1	1260	19.6562	13.1471	11	0.836689
UTEX250_A12.37330.1	885	13.7969	9.22802	15	1.62548
UTEX250_A12.37335.1	906	14.125	9.44749	18	1.90527
UTEX250_A12.37340.1	1662	25.9375	17.3483	12	0.691712
UTEX250_A12.37345.1	582	9.0625	6.06144	11	1.81475
UTEX250_A12.37355.1	1638	25.5625	17.0974	17	0.994301
UTEX250_A12.37365.1	738	11.5	7.69176	10	1.30009
UTEX250_A12.37375.1	537	8.35938	5.59116	4	0.715416
UTEX250_A12.37385.1	741	11.5469	7.72311	11	1.4243
UTEX250_A12.37390.1	1434	22.375	14.9655	24	1.60369
UTEX250_A12.37405.1	579	9.01562	6.03009	7	1.16085
UTEX250_A12.37410.1	1272	19.8438	13.2725	11	0.828784
UTEX250_A12.37415.1	984	15.3438	10.2626	10	0.974408
UTEX250_A12.37420.1	516	8.03125	5.37169	7	1.30313
UTEX250_A12.37425.1	636	9.90625	6.62578	7	1.05648
UTEX250_A12.37430.1	2001	31.2344	20.8911	28	1.34029
UTEX250_A12.37435.1	1065	16.6094	11.1092	9	0.810142
UTEX250_A12.37450.1	1206	18.8125	12.5827	15	1.19211
UTEX250_A12.37460.1	702	10.9375	7.31553	27	3.69078
UTEX250_A12.37470.1	360	5.59375	3.74137	5	1.33641
UTEX250_A12.37475.1	438	6.8125	4.55653	8	1.75572
UTEX250_A12.37480.1	1098	17.125	11.454	12	1.04767
UTEX250_A12.37485.1	720	11.2188	7.50364	10	1.33269
UTEX250_A12.37490.1	1620	25.2812	16.9093	18	1.0645
UTEX250_A12.37495.1	771	12.0156	8.03663	4	0.497721
UTEX250_A12.37500.1	738	11.5	7.69176	14	1.82013
UTEX250_A12.37515.1	999	15.5781	10.4194	11	1.05572
UTEX250_A12.37520.1	363	5.64062	3.77272	3	0.795181
UTEX250_A12.37525.1	570	8.875	5.93603	12	2.02155
UTEX250_A12.37535.1	1467	22.8906	15.3104	10	0.653152
UTEX250_A12.37540.1	831	12.9531	8.66368	6	0.692546
UTEX250_A12.37550.1	726	11.3125	7.56635	4	0.528657
UTEX250_A12.37555.1	951	14.8281	9.91777	8	0.806633
UTEX250_A12.37560.1	1869	29.1719	19.5116	45	2.30632
UTEX250_A12.37565.1	708	11.0312	7.37824	16	2.16854
UTEX250_A12.37570.1	672	10.4688	7.00201	5	0.714081
UTEX250_A12.37590.1	408	6.34375	4.24301	8	1.88545
UTEX250_A12.37595.1	828	12.9062	8.63233	10	1.15844
UTEX250_A12.37605.1	636	9.90625	6.62578	2	0.301851
UTEX250_A12.37610.1	1539	24.0156	16.0628	8	0.498045
UTEX250_A12.37615.1	462	7.1875	4.80735	9	1.87213
UTEX250_A12.37620.1	1602	25	16.7212	10	0.598043
UTEX250_A12.37625.1	474	7.375	4.93276	7	1.41908
UTEX250_A12.37630.1	1008	15.7188	10.5135	23	2.18767
UTEX250_A12.37635.1	933	14.5469	9.72966	19	1.95279
UTEX250_A12.37655.1	360	5.59375	3.74137	10	2.67282
UTEX250_A12.37670.1	1239	19.3281	12.9276	24	1.85649
UTEX250_A12.37675.1	771	12.0156	8.03663	4	0.497721
UTEX250_A12.37680.1	1005	15.6719	10.4821	11	1.04941
UTEX250_A12.37685.1	1476	23.0312	15.4044	16	1.03866
UTEX250_A12.37695.1	1305	20.3594	13.6173	33	2.42338
UTEX250_A12.37715.1	1506	23.5	15.7179	25	1.59054
UTEX250_A12.37720.1	1059	16.5156	11.0465	5	0.452634
UTEX250_A12.37725.1	1473	22.9844	15.3731	22	1.43107
UTEX250_A12.37735.1	849	13.2344	8.85179	17	1.92051
UTEX250_A12.37740.1	1293	20.1719	13.4919	17	1.26001
UTEX250_A12.37755.1	1497	23.3594	15.6239	23	1.47211
UTEX250_A12.37760.1	834	13	8.69503	14	1.61011
UTEX250_A12.37770.1	1383	21.5781	14.4325	21	1.45505
UTEX250_A12.37775.1	462	7.1875	4.80735	8	1.66412
UTEX250_A12.37780.1	1353	21.1094	14.119	25	1.77067
UTEX250_A12.37785.1	1095	17.0781	11.4227	13	1.13809
UTEX250_A12.37790.1	1329	20.7344	13.8682	21	1.51426
UTEX250_A12.37795.1	1161	18.1094	12.1124	8	0.660479
UTEX250_A12.37800.1	327	5.07812	3.3965	2	0.588842
UTEX250_A12.37805.1	771	12.0156	8.03663	6	0.746581
UTEX250_A12.37810.1	1635	25.5156	17.0661	14	0.82034
UTEX250_A12.37815.1	1839	28.7031	19.198	24	1.25013
