## Supplemental Dataset S03 for "Leaky ribosomal scanning enables tunable translation of bicistronic ORFs in green algae" (part 3 of 3)

### Sheet: A. pro Monocistronic CDS (continued)
Sequence ID		no bias	A.protothecoides	Observed	Observed/Expected
UTEX250_A12.37820.1	810	12.625	8.44421	10	1.18424
UTEX250_A12.37825.1	780	12.1562	8.13069	9	1.10692
UTEX250_A12.37835.1	1095	17.0781	11.4227	12	1.05054
UTEX250_A12.37840.1	1536	23.9688	16.0315	13	0.810905
UTEX250_A12.37850.1	1044	16.2812	10.8897	11	1.01013
UTEX250_A12.37860.1	1245	19.4219	12.9903	17	1.30867
UTEX250_A12.37865.1	498	7.75	5.18358	5	0.964585
UTEX250_A12.37870.1	1230	19.1875	12.8335	22	1.71426
UTEX250_A12.37890.1	546	8.5	5.68521	8	1.40716
UTEX250_A12.37900.1	1608	25.0938	16.7839	23	1.37036
UTEX250_A12.37905.1	501	7.79688	5.21493	5	0.958786
UTEX250_A12.37910.1	1431	22.3281	14.9341	13	0.870489
UTEX250_A12.37915.1	1380	21.5312	14.4011	26	1.80541
UTEX250_A12.37925.1	660	10.2812	6.8766	9	1.30879
UTEX250_A12.37930.1	798	12.4375	8.3188	6	0.721258
UTEX250_A12.37935.1	339	5.26562	3.52191	9	2.55543
UTEX250_A12.37940.1	954	14.875	9.94912	24	2.41227
UTEX250_A12.37945.1	1371	21.3906	14.3071	23	1.60759
UTEX250_A12.37955.1	1059	16.5156	11.0465	12	1.08632
UTEX250_A12.37965.1	390	6.0625	4.05489	3	0.739847
UTEX250_A12.37975.1	711	11.0781	7.40959	9	1.21464
UTEX250_A12.37980.1	774	12.0625	8.06799	12	1.48736
UTEX250_A12.37985.1	2832	44.2188	29.5756	25	0.84529
UTEX250_A12.37995.1	1338	20.875	13.9622	13	0.931084
UTEX250_A12.38000.1	1209	18.8594	12.6141	15	1.18915
UTEX250_A12.38005.1	939	14.6406	9.79236	16	1.63393
UTEX250_A12.38010.1	876	13.6562	9.13396	15	1.64222
UTEX250_A12.38015.1	885	13.7969	9.22802	12	1.30039
UTEX250_A12.38020.1	963	15.0156	10.0432	5	0.49785
UTEX250_A12.38025.1	2304	35.9688	24.0576	23	0.956037
UTEX250_A12.38040.1	693	10.7969	7.22147	10	1.38476
UTEX250_A12.38050.1	1035	16.1406	10.7956	12	1.11156
UTEX250_A12.38055.1	1488	23.2188	15.5298	18	1.15906
UTEX250_A12.38085.1	4317	67.4219	45.095	68	1.50793
UTEX250_A12.38090.1	1455	22.7031	15.185	13	0.856111
UTEX250_A12.38105.1	876	13.6562	9.13396	14	1.53274
UTEX250_A12.38110.1	2067	32.2656	21.5808	19	0.880412
UTEX250_A12.38115.1	771	12.0156	8.03663	7	0.871011
UTEX250_A12.38120.1	1251	19.5156	13.053	21	1.60883
UTEX250_A12.38125.1	3078	48.0625	32.1465	40	1.2443
UTEX250_A12.38135.1	441	6.85938	4.58788	5	1.08983
UTEX250_A12.38140.1	972	15.1562	10.1372	14	1.38105
UTEX250_A12.38145.1	846	13.1875	8.82044	9	1.02036
UTEX250_A12.38150.1	753	11.7344	7.84852	9	1.14671
UTEX250_A12.38155.1	732	11.4062	7.62905	13	1.70401
UTEX250_A12.38160.1	1644	25.6562	17.1601	21	1.22377
UTEX250_A12.38165.1	1356	21.1562	14.1503	17	1.20139
UTEX250_A12.38170.1	1377	21.4844	14.3698	23	1.60058
UTEX250_A12.38175.1	1104	17.2188	11.5167	12	1.04196
UTEX250_A12.38180.1	1305	20.3594	13.6173	15	1.10154
UTEX250_A12.38200.1	402	6.25	4.1803	3	0.717651
UTEX250_A12.38210.1	750	11.6875	7.81717	11	1.40716
UTEX250_A12.38220.1	1449	22.6094	15.1222	19	1.25643
UTEX250_A12.38225.1	2553	39.8594	26.6599	37	1.38785
UTEX250_A12.38240.1	492	7.65625	5.12087	8	1.56223
UTEX250_A12.38245.1	1269	19.7969	13.2411	11	0.830746
UTEX250_A12.38250.1	2097	32.7344	21.8943	21	0.959152
UTEX250_A12.38270.1	282	4.375	2.92621	3	1.02522
UTEX250_A12.38275.1	366	5.6875	3.80408	3	0.788628
UTEX250_A12.38280.1	762	11.875	7.94258	7	0.881326
UTEX250_A12.38285.1	1380	21.5312	14.4011	12	0.833267
UTEX250_A12.38295.1	762	11.875	7.94258	15	1.88856
UTEX250_A12.38305.1	687	10.7031	7.15877	12	1.67627
UTEX250_A12.38315.1	327	5.07812	3.3965	8	2.35537
UTEX250_A12.38320.1	600	9.34375	6.24955	3	0.480034
UTEX250_A12.38325.1	999	15.5781	10.4194	12	1.1517
UTEX250_A12.38335.1	369	5.73438	3.83543	2	0.521454
UTEX250_A12.38355.1	540	8.40625	5.62251	6	1.06714
UTEX250_A12.38370.1	681	10.6094	7.09607	15	2.11385
UTEX250_A12.38375.1	1539	24.0156	16.0628	10	0.622556
UTEX250_A12.38380.1	906	14.125	9.44749	18	1.90527
UTEX250_A12.38385.1	321	4.98438	3.33379	3	0.899876
UTEX250_A12.38405.1	660	10.2812	6.8766	12	1.74505
UTEX250_A12.38410.1	1380	21.5312	14.4011	19	1.31934
UTEX250_A12.38420.1	2724	42.5312	28.447	47	1.6522
UTEX250_A12.38425.1	909	14.1719	9.47884	13	1.37148
UTEX250_A12.38430.1	1218	19	12.7081	13	1.02297
UTEX250_A12.38435.1	1518	23.6875	15.8434	20	1.26236
UTEX250_A12.38440.1	1698	26.5	17.7245	21	1.1848
UTEX250_A12.38445.1	1404	21.9062	14.652	22	1.50151
UTEX250_A12.38450.1	1293	20.1719	13.4919	12	0.889421
UTEX250_A12.38460.1	1971	30.7656	20.5775	24	1.16632
UTEX250_A12.38470.1	615	9.57812	6.40632	14	2.18534
UTEX250_A12.38480.1	498	7.75	5.18358	7	1.35042
UTEX250_A12.38485.1	3468	54.1562	36.2223	48	1.32515
UTEX250_A12.38490.1	939	14.6406	9.79236	9	0.919084
UTEX250_A12.38505.1	927	14.4531	9.66695	13	1.34479
UTEX250_A12.38510.1	729	11.3594	7.5977	14	1.84266
UTEX250_A12.38515.1	396	6.15625	4.1176	2	0.48572
UTEX250_A12.38525.1	327	5.07812	3.3965	7	2.06095
UTEX250_A12.38530.1	1122	17.5	11.7049	14	1.19609
UTEX250_A12.38540.1	1473	22.9844	15.3731	10	0.650488
UTEX250_A12.38545.1	489	7.60938	5.08952	4	0.785929
UTEX250_A12.38550.1	1008	15.7188	10.5135	18	1.71209
UTEX250_A12.38555.1	2640	41.2188	27.5691	47	1.70481
UTEX250_A12.38560.1	1038	16.1875	10.827	18	1.66251
UTEX250_A12.38565.1	1233	19.2344	12.8649	17	1.32143
UTEX250_A12.38570.1	1002	15.625	10.4508	11	1.05256
UTEX250_A12.38575.1	1602	25	16.7212	24	1.4353
UTEX250_A12.38585.1	1677	26.1719	17.505	15	0.856897
UTEX250_A12.38590.1	519	8.07812	5.40304	5	0.925405
UTEX250_A12.38595.1	693	10.7969	7.22147	6	0.830855
UTEX250_A12.38600.1	996	15.5312	10.3881	8	0.770115
UTEX250_A12.38615.1	627	9.76562	6.53172	5	0.765495
UTEX250_A12.38625.1	804	12.5312	8.38151	13	1.55103
UTEX250_A12.38635.1	828	12.9062	8.63233	8	0.926749
UTEX250_A12.38640.1	522	8.125	5.43439	11	2.02414
UTEX250_A12.38660.1	540	8.40625	5.62251	10	1.77857
UTEX250_A12.38675.1	399	6.20312	4.14895	4	0.964099
UTEX250_A12.38680.1	543	8.45312	5.65386	8	1.41496
UTEX250_A12.38685.1	636	9.90625	6.62578	7	1.05648
UTEX250_A12.38700.1	858	13.375	8.94585	6	0.670702
UTEX250_A12.38710.1	465	7.23438	4.8387	8	1.65334
UTEX250_A12.38720.1	903	14.0781	9.41613	20	2.12401
UTEX250_A12.38730.1	360	5.59375	3.74137	4	1.06913
UTEX250_A12.38735.1	1269	19.7969	13.2411	21	1.58597
UTEX250_A12.38740.1	942	14.6875	9.82371	7	0.712561
UTEX250_A12.38745.1	459	7.14062	4.776	1	0.20938
UTEX250_A12.38750.1	1872	29.2188	19.5429	17	0.86988
UTEX250_A12.38760.1	633	9.85938	6.59443	12	1.81972
UTEX250_A12.38765.1	990	15.4375	10.3253	6	0.581094
UTEX250_A12.38775.1	363	5.64062	3.77272	4	1.06024
UTEX250_A12.38780.1	1083	16.8906	11.2973	16	1.41627
UTEX250_A12.38785.1	321	4.98438	3.33379	4	1.19983
UTEX250_A12.38805.1	990	15.4375	10.3253	10	0.96849
UTEX250_A12.38810.1	984	15.3438	10.2626	9	0.876967
UTEX250_A12.38815.1	657	10.2344	6.84525	8	1.16869
UTEX250_A12.38830.1	573	8.92188	5.96738	6	1.00547
UTEX250_A12.38835.1	330	5.125	3.42785	5	1.45864
UTEX250_A12.38840.1	2085	32.5469	21.7689	11	0.505307
UTEX250_A12.38855.1	1290	20.125	13.4606	15	1.11437
UTEX250_A12.38860.1	645	10.0469	6.71984	9	1.33932
UTEX250_A12.38865.1	651	10.1406	6.78254	17	2.50643
UTEX250_A12.38870.1	684	10.6562	7.12742	5	0.701516
UTEX250_A12.38880.1	474	7.375	4.93276	7	1.41908
UTEX250_A12.38885.1	879	13.7031	9.16532	13	1.41839
UTEX250_A12.38890.1	1362	21.25	14.213	15	1.05537
UTEX250_A12.38895.1	315	4.89062	3.27109	2	0.611417
UTEX250_A12.38900.1	522	8.125	5.43439	7	1.28809
UTEX250_A12.38915.1	615	9.57812	6.40632	14	2.18534
UTEX250_A12.38920.1	516	8.03125	5.37169	10	1.86161
UTEX250_A12.38950.1	2058	32.125	21.4868	18	0.837725
UTEX250_A12.38955.1	1386	21.625	14.4639	13	0.898792
UTEX250_A12.38960.1	318	4.9375	3.30244	5	1.51403
UTEX250_A12.38965.1	1227	19.1406	12.8022	16	1.24979
UTEX250_A12.38970.1	1449	22.6094	15.1222	8	0.529022
UTEX250_A12.38975.1	2145	33.4844	22.396	27	1.20557
UTEX250_A12.38980.1	1686	26.3125	17.5991	16	0.909139
UTEX250_A12.38985.1	1266	19.75	13.2098	23	1.74114
UTEX250_A12.38995.1	966	15.0625	10.0745	19	1.88594
UTEX250_A12.39000.1	927	14.4531	9.66695	11	1.1379
UTEX250_A12.39020.1	1482	23.125	15.4671	30	1.9396
UTEX250_A12.39025.1	1779	27.7656	18.571	24	1.29234
UTEX250_A12.39030.1	762	11.875	7.94258	14	1.76265
UTEX250_A12.39040.1	585	9.10938	6.09279	8	1.31303
UTEX250_A12.39045.1	2031	31.7031	21.2046	14	0.660234
UTEX250_A12.39050.1	765	11.9219	7.97393	13	1.63031
UTEX250_A12.39060.1	522	8.125	5.43439	2	0.368026
UTEX250_A12.39065.1	822	12.8125	8.56962	14	1.63368
UTEX250_A12.39070.1	1590	24.8125	16.5958	2	0.120512
UTEX250_A12.39085.1	417	6.48438	4.33706	4	0.922283
UTEX250_A12.39090.1	942	14.6875	9.82371	13	1.32333
UTEX250_A12.39120.1	786	12.25	8.1934	12	1.46459
UTEX250_A12.39125.1	837	13.0469	8.72638	6	0.68757
UTEX250_A12.39130.1	570	8.875	5.93603	8	1.3477
UTEX250_A12.39135.1	927	14.4531	9.66695	10	1.03445
UTEX250_A12.39150.1	915	14.2656	9.54154	11	1.15285
UTEX250_A12.39175.1	1266	19.75	13.2098	14	1.05982
UTEX250_A12.39180.1	807	12.5781	8.41286	11	1.30752
UTEX250_A12.39185.1	960	14.9688	10.0118	13	1.29846
UTEX250_A12.39190.1	507	7.89062	5.27763	13	2.46323
UTEX250_A12.39195.1	1458	22.75	15.2163	7	0.460033
UTEX250_A12.39200.1	666	10.375	6.9393	6	0.86464
UTEX250_A12.39205.1	807	12.5781	8.41286	14	1.66412
UTEX250_A12.39210.1	1482	23.125	15.4671	17	1.09911
UTEX250_A12.39225.1	279	4.32812	2.89486	6	2.07264
UTEX250_A12.39230.1	1392	21.7188	14.5266	15	1.03259
UTEX250_A12.39245.1	1281	19.9844	13.3665	11	0.822952
UTEX250_A12.39250.1	780	12.1562	8.13069	14	1.72187
UTEX250_A12.39255.1	1410	22	14.7147	18	1.22327
UTEX250_A12.39265.1	762	11.875	7.94258	10	1.25904
UTEX250_A12.39270.1	372	5.78125	3.86678	3	0.775839
UTEX250_A12.39275.1	1749	27.2969	18.2575	20	1.09544
UTEX250_A12.39285.1	552	8.59375	5.74792	7	1.21783
UTEX250_A12.39290.1	852	13.2812	8.88315	11	1.2383
UTEX250_A12.39295.1	570	8.875	5.93603	12	2.02155
UTEX250_A12.39305.1	915	14.2656	9.54154	8	0.838439
UTEX250_A12.39310.1	807	12.5781	8.41286	10	1.18866
UTEX250_A12.39320.1	1398	21.8125	14.5893	18	1.23378
UTEX250_A12.39325.1	915	14.2656	9.54154	16	1.67688
UTEX250_A12.39330.1	1812	28.2812	18.9159	34	1.79743
UTEX250_A12.39335.1	1152	17.9688	12.0184	11	0.915265
UTEX250_A12.39340.1	735	11.4531	7.66041	8	1.04433
UTEX250_A12.39345.1	1557	24.2969	16.2509	9	0.553814
UTEX250_A12.39350.1	1830	28.5625	19.104	21	1.09925
UTEX250_A12.39355.1	1455	22.7031	15.185	21	1.38295
UTEX250_A12.39360.1	654	10.1875	6.81389	12	1.76111
UTEX250_A12.39365.1	690	10.75	7.19012	16	2.22528
UTEX250_A12.39370.1	2511	39.2031	26.221	28	1.06785
UTEX250_A12.39380.1	1761	27.4844	18.3829	24	1.30556
UTEX250_A12.39385.1	1053	16.4219	10.9837	17	1.54774
UTEX250_A12.39390.1	1386	21.625	14.4639	11	0.760517
UTEX250_A12.39400.1	852	13.2812	8.88315	13	1.46345
UTEX250_A12.39405.1	672	10.4688	7.00201	11	1.57098
UTEX250_A12.39415.1	513	7.98438	5.34034	12	2.24705
UTEX250_A12.39420.1	912	14.2188	9.51019	11	1.15665
UTEX250_A12.39430.1	1404	21.9062	14.652	14	0.955503
UTEX250_A12.39435.1	744	11.5938	7.75446	5	0.64479
UTEX250_A12.39450.1	576	8.96875	5.99874	9	1.50032

### Sheet: A. pro Monocistronic 5 UTR
Sequence ID		no bias	A.protothecoides	Observed	Observed/Expected
	GC bias	0.5	0.638
	A	0.25	0.181				*observed has 1 subtracted to account for initial start codon counted
	C	0.25	0.319
	G	0.25	0.319
	T	0.25	0.181
	target sequence:
	ATG
	target sequence length (k):
	3
	likelihood of ATG in 3 NTs	0.015625	0.0104508
	sequence length (n):
	100	1.53125	1.02417
	1000	15.5938	10.4299
	10000	156.219	104.487
UTEX250_A01.00010.1	181	2.79688	1.87069	0	0		Mean	0.539
UTEX250_A01.00015.1	51	0.765625	0.512087	0	0		Median	0
UTEX250_A01.00025.1	44	0.65625	0.438932	0	0		std dev	0.915002
UTEX250_A01.00030.1	110	1.6875	1.12868	1	0.886
UTEX250_A01.00035.1	212	3.28125	2.19466	1	0.456					FALSE
UTEX250_A01.00045.1	48	0.71875	0.480735	0	0
UTEX250_A01.00050.1	124	1.90625	1.27499	0	0
UTEX250_A01.00055.1	60	0.90625	0.606144	2	3.3
UTEX250_A01.00060.1	232	3.59375	2.40367	3	1.248
UTEX250_A01.00065.1	101	1.54688	1.03463	1	0.967
UTEX250_A01.00070.1	223	3.45312	2.30962	6	2.598
UTEX250_A01.00080.1	53	0.796875	0.532989	0	0
UTEX250_A01.00085.1	108	1.65625	1.10778	2	1.805
UTEX250_A01.00105.1	108	1.65625	1.10778	0	0
UTEX250_A01.00110.1	47	0.703125	0.470284	1	2.126
UTEX250_A01.00115.1	17	0.234375	0.156761	0	0
UTEX250_A01.00120.1	35	0.515625	0.344875	0	0
UTEX250_A01.00125.1	95	1.45312	0.971921	0	0
UTEX250_A01.00130.1	66	1	0.668849	0	0
UTEX250_A01.00135.1	122	1.875	1.25409	0	0
UTEX250_A01.00145.1	157	2.42188	1.61987	0	0
UTEX250_A01.00150.1	162	2.5	1.67212	0	0
UTEX250_A01.00155.1	1884	29.4062	19.6683	34	1.729
UTEX250_A01.00180.1	189	2.92188	1.95429	5	2.558
UTEX250_A01.00185.1	161	2.48438	1.66167	0	0
UTEX250_A01.00200.1	9	0.109375	0.0731553	0	0
UTEX250_A01.00205.1	1048	16.3438	10.9315	12	1.098
UTEX250_A01.00215.1	49	0.734375	0.491186	0	0
UTEX250_A01.00230.1	141	2.17188	1.45266	1	0.688
UTEX250_A01.00245.1	113	1.73438	1.16003	0	0
UTEX250_A01.00250.1	81	1.23438	0.82561	1	1.211
UTEX250_A01.00260.1	43	0.640625	0.428481	0	0
UTEX250_A01.00265.1	91	1.39062	0.930118	1	1.075
UTEX250_A01.00270.1	717	11.1719	7.47229	7	0.937
UTEX250_A01.00275.1	178	2.75	1.83933	0	0
UTEX250_A01.00280.1	148	2.28125	1.52581	0	0
UTEX250_A01.00285.1	116	1.78125	1.19139	0	0
UTEX250_A01.00290.1	97	1.48438	0.992822	0	0
UTEX250_A01.00295.1	286	4.4375	2.96802	1	0.337
UTEX250_A01.00315.1	80	1.21875	0.815159	0	0
UTEX250_A01.00320.1	80	1.21875	0.815159	0	0
UTEX250_A01.00325.1	72	1.09375	0.731553	1	1.367
UTEX250_A01.00330.1	146	2.25	1.50491	0	0
UTEX250_A01.00335.1	223	3.45312	2.30962	5	2.165
UTEX250_A01.00340.1	131	2.01562	1.34815	1	0.742
UTEX250_A01.00355.1	162	2.5	1.67212	3	1.794
UTEX250_A01.00365.1	138	2.125	1.4213	0	0
UTEX250_A01.00375.1	193	2.98438	1.99609	2	1.002
UTEX250_A01.00385.1	18	0.25	0.167212	0	0
UTEX250_A01.00390.1	187	2.89062	1.93339	0	0
UTEX250_A01.00395.1	56	0.84375	0.564341	2	3.544
UTEX250_A01.00400.1	48	0.71875	0.480735	0	0
UTEX250_A01.00410.1	87	1.32812	0.888315	0	0
UTEX250_A01.00415.1	104	1.59375	1.06598	0	0
UTEX250_A01.00430.1	96	1.46875	0.982371	0	0
UTEX250_A01.00440.1	48	0.71875	0.480735	0	0
UTEX250_A01.00445.1	159	2.45312	1.64077	4	2.438
UTEX250_A01.00455.1	160	2.46875	1.65122	1	0.606
UTEX250_A01.00465.1	143	2.20312	1.47356	0	0
UTEX250_A01.00470.1	129	1.98438	1.32725	0	0
UTEX250_A01.00485.1	75	1.14062	0.762905	0	0
UTEX250_A01.00490.1	51	0.765625	0.512087	0	0
UTEX250_A01.00495.1	16	0.21875	0.146311	0	0
UTEX250_A01.00510.1	95	1.45312	0.971921	0	0
UTEX250_A01.00515.1	391	6.07812	4.06535	3	0.738
UTEX250_A01.00525.1	73	1.10938	0.742004	0	0
UTEX250_A01.00530.1	91	1.39062	0.930118	1	1.075
UTEX250_A01.00535.1	250	3.875	2.59179	0	0
UTEX250_A01.00540.1	97	1.48438	0.992822	0	0
UTEX250_A01.00550.1	234	3.625	2.42458	0	0
UTEX250_A01.00560.1	67	1.01562	0.679299	0	0
UTEX250_A01.00570.1	102	1.5625	1.04508	0	0
UTEX250_A01.00580.1	73	1.10938	0.742004	1	1.348
UTEX250_A01.00595.1	174	2.6875	1.79753	0	0
UTEX250_A01.00600.1	41	0.609375	0.40758	0	0
UTEX250_A01.00620.1	64	0.96875	0.647947	0	0
UTEX250_A01.00635.1	75	1.14062	0.762905	2	2.622
UTEX250_A01.00640.1	189	2.92188	1.95429	0	0
UTEX250_A01.00650.1	103	1.57812	1.05553	0	0
UTEX250_A01.00655.1	217	3.35938	2.24691	0	0
UTEX250_A01.00660.1	129	1.98438	1.32725	0	0
UTEX250_A01.00665.1	36	0.53125	0.355326	0	0
UTEX250_A01.00675.1	41	0.609375	0.40758	0	0
UTEX250_A01.00680.1	145	2.23438	1.49446	4	2.677
UTEX250_A01.00695.1	40	0.59375	0.397129	1	2.518
UTEX250_A01.00700.1	19	0.265625	0.177663	0	0
UTEX250_A01.00705.1	421	6.54688	4.37887	6	1.37
UTEX250_A01.00710.1	263	4.07812	2.72765	0	0
UTEX250_A01.00730.1	151	2.32812	1.55716	1	0.642
UTEX250_A01.00735.1	264	4.09375	2.7381	0	0
UTEX250_A01.00780.1	221	3.42188	2.28872	0	0
UTEX250_A01.00785.1	62	0.9375	0.627046	0	0
UTEX250_A01.00810.1	93	1.42188	0.951019	0	0
UTEX250_A01.00840.1	61	0.921875	0.616595	0	0
UTEX250_A01.00850.1	26	0.375	0.250818	0	0
UTEX250_A01.00855.1	354	5.5	3.67867	4	1.087
UTEX250_A01.00860.1	12	0.15625	0.104508	0	0
UTEX250_A01.00865.1	172	2.65625	1.77663	3	1.689
UTEX250_A01.00875.1	187	2.89062	1.93339	0	0
UTEX250_A01.00880.1	64	0.96875	0.647947	3	4.63
UTEX250_A01.00890.1	178	2.75	1.83933	0	0
UTEX250_A01.00895.1	49	0.734375	0.491186	0	0
UTEX250_A01.00905.1	31	0.453125	0.303072	0	0
UTEX250_A01.00925.1	153	2.35938	1.57806	2	1.267
UTEX250_A01.00930.1	14	0.1875	0.125409	0	0
UTEX250_A01.00935.1	98	1.5	1.00327	0	0
UTEX250_A01.00945.1	256	3.96875	2.65449	0	0
UTEX250_A01.00950.1	139	2.14062	1.43175	0	0
UTEX250_A01.00965.1	111	1.70312	1.13913	1	0.878
UTEX250_A01.00975.1	57	0.859375	0.574792	0	0
UTEX250_A01.00980.1	108	1.65625	1.10778	1	0.903
UTEX250_A01.00985.1	6	0.0625	0.041803	0	0
UTEX250_A01.00990.1	127	1.95312	1.30634	0	0
UTEX250_A01.00995.1	89	1.35938	0.909216	0	0
UTEX250_A01.01000.1	154	2.375	1.58852	0	0
UTEX250_A01.01005.1	141	2.17188	1.45266	0	0
UTEX250_A01.01020.1	120	1.84375	1.23319	0	0
UTEX250_A01.01025.1	52	0.78125	0.522538	0	0
UTEX250_A01.01040.1	155	2.39062	1.59897	0	0
UTEX250_A01.01045.1	40	0.59375	0.397129	0	0
UTEX250_A01.01050.1	31	0.453125	0.303072	0	0
UTEX250_A01.01060.1	152	2.34375	1.56761	2	1.276
UTEX250_A01.01065.1	98	1.5	1.00327	0	0
UTEX250_A01.01070.1	183	2.82812	1.89159	0	0
UTEX250_A01.01075.1	91	1.39062	0.930118	1	1.075
UTEX250_A01.01085.1	118	1.8125	1.21229	0	0
UTEX250_A01.01090.1	73	1.10938	0.742004	2	2.695
UTEX250_A01.01095.1	474	7.375	4.93276	12	2.433
UTEX250_A01.01100.1	216	3.34375	2.23646	0	0
UTEX250_A01.01105.1	155	2.39062	1.59897	0	0
UTEX250_A01.01110.1	196	3.03125	2.02745	1	0.493
UTEX250_A01.01120.1	116	1.78125	1.19139	0	0
UTEX250_A01.01125.1	99	1.51562	1.01372	0	0
UTEX250_A01.01130.1	175	2.70312	1.80798	1	0.553
UTEX250_A01.01135.1	61	0.921875	0.616595	0	0
UTEX250_A01.01145.1	208	3.21875	2.15286	1	0.464
UTEX250_A01.01155.1	127	1.95312	1.30634	2	1.531
UTEX250_A01.01165.1	76	1.15625	0.773356	0	0
UTEX250_A01.01170.1	91	1.39062	0.930118	0	0
UTEX250_A01.01175.1	174	2.6875	1.79753	2	1.113
UTEX250_A01.01185.1	162	2.5	1.67212	6	3.588
UTEX250_A01.01190.1	68	1.03125	0.68975	0	0
UTEX250_A01.01195.1	22	0.3125	0.209015	0	0
UTEX250_A01.01205.1	65	0.984375	0.658398	2	3.038
UTEX250_A01.01215.1	161	2.48438	1.66167	2	1.204
UTEX250_A01.01225.1	85	1.29688	0.867413	0	0
UTEX250_A01.01230.1	1398	21.8125	14.5893	25	1.714
UTEX250_A01.01240.1	118	1.8125	1.21229	1	0.825
UTEX250_A01.01245.1	247	3.82812	2.56044	3	1.172
UTEX250_A01.01250.1	137	2.10938	1.41085	0	0
UTEX250_A01.01255.1	120	1.84375	1.23319	1	0.811
UTEX250_A01.01260.1	70	1.0625	0.710652	0	0
UTEX250_A01.01265.1	67	1.01562	0.679299	0	0
UTEX250_A01.01270.1	40	0.59375	0.397129	0	0
UTEX250_A01.01280.1	17	0.234375	0.156761	0	0
UTEX250_A01.01285.1	55	0.828125	0.55389	0	0
UTEX250_A01.01290.1	77	1.17188	0.783807	0	0
UTEX250_A01.01295.1	162	2.5	1.67212	0	0
UTEX250_A01.01305.1	9	0.109375	0.0731553	0	0
UTEX250_A01.01315.1	228	3.53125	2.36187	3	1.27
UTEX250_A01.01320.1	86	1.3125	0.877864	0	0
UTEX250_A01.01325.1	79	1.20312	0.804708	0	0
UTEX250_A01.01330.1	46	0.6875	0.459833	0	0
UTEX250_A01.01335.1	183	2.82812	1.89159	3	1.586
UTEX250_A01.01340.1	128	1.96875	1.3168	1	0.759
UTEX250_A01.01390.1	36	0.53125	0.355326	0	0
UTEX250_A01.01395.1	172	2.65625	1.77663	0	0
UTEX250_A01.01400.1	62	0.9375	0.627046	0	0
UTEX250_A01.01405.1	56	0.84375	0.564341	0	0
UTEX250_A01.01410.1	57	0.859375	0.574792	0	0
UTEX250_A01.01415.1	90	1.375	0.919667	1	1.087
UTEX250_A01.01420.1	106	1.625	1.08688	1	0.92
UTEX250_A01.01425.1	82	1.25	0.836061	0	0
UTEX250_A01.01430.1	259	4.01562	2.68585	0	0
UTEX250_A01.01440.1	104	1.59375	1.06598	1	0.938
UTEX250_A01.01455.1	104	1.59375	1.06598	2	1.876
UTEX250_A01.01460.1	180	2.78125	1.86024	1	0.538
UTEX250_A01.01465.1	134	2.0625	1.3795	0	0
UTEX250_A01.01475.1	59	0.890625	0.595693	2	3.357
UTEX250_A01.01480.1	1389	21.6719	14.4952	26	1.794
UTEX250_A01.01495.1	201	3.10938	2.0797	0	0
UTEX250_A02.01510.1	34	0.5	0.334424	0	0
UTEX250_A02.01515.1	571	8.89062	5.94648	10	1.682
UTEX250_A02.01540.1	73	1.10938	0.742004	0	0
UTEX250_A02.01545.1	108	1.65625	1.10778	0	0
UTEX250_A02.01550.1	213	3.29688	2.20511	2	0.907
UTEX250_A02.01555.1	85	1.29688	0.867413	1	1.153
UTEX250_A02.01560.1	165	2.54688	1.70347	5	2.935
UTEX250_A02.01570.1	63	0.953125	0.637496	2	3.137
UTEX250_A02.01575.1	156	2.40625	1.60942	1	0.621
UTEX250_A02.01590.1	158	2.4375	1.63032	1	0.613
UTEX250_A02.01595.1	20	0.28125	0.188114	0	0
UTEX250_A02.01605.1	161	2.48438	1.66167	0	0
UTEX250_A02.01615.1	50	0.75	0.501636	1	1.993
UTEX250_A02.01635.1	74	1.125	0.752455	0	0
UTEX250_A02.01640.1	70	1.0625	0.710652	0	0
UTEX250_A02.01645.1	201	3.10938	2.0797	1	0.481
UTEX250_A02.01650.1	56	0.84375	0.564341	0	0
UTEX250_A02.01655.1	216	3.34375	2.23646	0	0
UTEX250_A02.01660.1	120	1.84375	1.23319	0	0
UTEX250_A02.01665.1	8	0.09375	0.0627046	0	0
UTEX250_A02.01670.1	152	2.34375	1.56761	0	0
UTEX250_A02.01675.1	81	1.23438	0.82561	0	0
UTEX250_A02.01680.1	115	1.76562	1.18094	0	0
UTEX250_A02.01685.1	131	2.01562	1.34815	0	0
UTEX250_A02.01690.1	78	1.1875	0.794258	0	0
UTEX250_A02.01700.1	130	2	1.3377	0	0
UTEX250_A02.01705.1	248	3.84375	2.57089	2	0.778
UTEX250_A02.01710.1	64	0.96875	0.647947	0	0
UTEX250_A02.01715.1	63	0.953125	0.637496	0	0
UTEX250_A02.01720.1	85	1.29688	0.867413	3	3.459
UTEX250_A02.01725.1	711	11.0781	7.40959	13	1.754
UTEX250_A02.01745.1	99	1.51562	1.01372	0	0
UTEX250_A02.01750.1	837	13.0469	8.72638	16	1.834
UTEX250_A02.01755.1	323	5.01562	3.35469	2	0.596
UTEX250_A02.01760.1	276	4.28125	2.86351	0	0
UTEX250_A02.01765.1	18	0.25	0.167212	0	0
UTEX250_A02.01770.1	114	1.75	1.17049	0	0
UTEX250_A02.01780.1	14	0.1875	0.125409	0	0
UTEX250_A02.01785.1	46	0.6875	0.459833	0	0
UTEX250_A02.01790.1	363	5.64062	3.77272	6	1.59
UTEX250_A02.01795.1	154	2.375	1.58852	0	0
UTEX250_A02.01800.1	103	1.57812	1.05553	1	0.947
UTEX250_A02.01805.1	36	0.53125	0.355326	0	0
UTEX250_A02.01810.1	7	0.078125	0.0522538	0	0
UTEX250_A02.01815.1	120	1.84375	1.23319	0	0
UTEX250_A02.01820.1	74	1.125	0.752455	0	0
UTEX250_A02.01825.1	56	0.84375	0.564341	0	0
UTEX250_A02.01830.1	106	1.625	1.08688	2	1.84
UTEX250_A02.01835.1	283	4.39062	2.93666	8	2.724
UTEX250_A02.01840.1	140	2.15625	1.4422	0	0
UTEX250_A02.01845.1	58	0.875	0.585243	0	0
UTEX250_A02.01855.1	86	1.3125	0.877864	0	0
UTEX250_A02.01860.1	301	4.67188	3.12478	2	0.64
UTEX250_A02.01870.1	198	3.0625	2.04835	4	1.953
UTEX250_A02.01875.1	117	1.79688	1.20184	0	0
UTEX250_A02.01880.1	109	1.67188	1.11823	0	0
UTEX250_A02.01885.1	120	1.84375	1.23319	1	0.811
UTEX250_A02.01900.1	475	7.39062	4.94321	7	1.416
UTEX250_A02.01910.1	63	0.953125	0.637496	1	1.569
UTEX250_A02.01915.1	105	1.60938	1.07643	3	2.787
UTEX250_A02.01920.1	154	2.375	1.58852	2	1.259
UTEX250_A02.01930.1	94	1.4375	0.96147	0	0
UTEX250_A02.01935.1	332	5.15625	3.44875	5	1.45
UTEX250_A02.01940.1	98	1.5	1.00327	0	0
UTEX250_A02.01945.1	117	1.79688	1.20184	0	0
UTEX250_A02.01965.1	165	2.54688	1.70347	3	1.761
UTEX250_A02.01970.1	94	1.4375	0.96147	0	0
UTEX250_A02.01975.1	56	0.84375	0.564341	0	0
UTEX250_A02.01980.1	131	2.01562	1.34815	0	0
UTEX250_A02.01985.1	165	2.54688	1.70347	0	0
UTEX250_A02.02000.1	116	1.78125	1.19139	0	0
UTEX250_A02.02005.1	97	1.48438	0.992822	0	0
UTEX250_A02.02010.1	226	3.5	2.34097	6	2.563
UTEX250_A02.02030.1	49	0.734375	0.491186	0	0
UTEX250_A02.02040.1	82	1.25	0.836061	2	2.392
UTEX250_A02.02055.1	120	1.84375	1.23319	1	0.811
UTEX250_A02.02060.1	115	1.76562	1.18094	2	1.694
UTEX250_A02.02075.1	154	2.375	1.58852	0	0
UTEX250_A02.02085.1	198	3.0625	2.04835	3	1.465
UTEX250_A02.02095.1	208	3.21875	2.15286	0	0
UTEX250_A02.02100.1	144	2.21875	1.48401	1	0.674
UTEX250_A02.02105.1	82	1.25	0.836061	0	0
UTEX250_A02.02110.1	106	1.625	1.08688	0	0
UTEX250_A02.02115.1	98	1.5	1.00327	0	0
UTEX250_A02.02120.1	158	2.4375	1.63032	0	0
UTEX250_A02.02125.1	427	6.64062	4.44157	2	0.45
UTEX250_A02.02130.1	58	0.875	0.585243	0	0
UTEX250_A02.02135.1	271	4.20312	2.81125	5	1.779
UTEX250_A02.02140.1	58	0.875	0.585243	1	1.709
UTEX250_A02.02145.1	140	2.15625	1.4422	0	0
UTEX250_A02.02150.1	85	1.29688	0.867413	0	0
UTEX250_A02.02155.1	66	1	0.668849	3	4.485
UTEX250_A02.02165.1	190	2.9375	1.96474	0	0
UTEX250_A02.02175.1	230	3.5625	2.38277	3	1.259
UTEX250_A02.02180.1	170	2.625	1.75573	1	0.57
UTEX250_A02.02190.1	76	1.15625	0.773356	0	0
UTEX250_A02.02205.1	23	0.328125	0.219466	0	0
UTEX250_A02.02210.1	77	1.17188	0.783807	1	1.276
UTEX250_A02.02215.1	79	1.20312	0.804708	2	2.485
UTEX250_A02.02225.1	25	0.359375	0.240367	0	0
UTEX250_A02.02235.1	32	0.46875	0.313523	0	0
UTEX250_A02.02245.1	36	0.53125	0.355326	0	0
UTEX250_A02.02250.1	120	1.84375	1.23319	0	0
UTEX250_A02.02260.1	86	1.3125	0.877864	2	2.278
UTEX250_A02.02265.1	29	0.421875	0.28217	0	0
UTEX250_A02.02280.1	39	0.578125	0.386678	0	0
UTEX250_A02.02300.1	42	0.625	0.41803	0	0
UTEX250_A02.02305.1	66	1	0.668849	0	0
UTEX250_A02.02310.1	148	2.28125	1.52581	0	0
UTEX250_A02.02320.1	139	2.14062	1.43175	0	0
UTEX250_A02.02345.1	216	3.34375	2.23646	2	0.894
UTEX250_A02.02355.1	163	2.51562	1.68257	0	0
UTEX250_A02.02360.1	43	0.640625	0.428481	0	0
UTEX250_A02.02365.1	85	1.29688	0.867413	0	0
UTEX250_A02.02390.1	55	0.828125	0.55389	0	0
UTEX250_A02.02405.1	154	2.375	1.58852	0	0
UTEX250_A02.02410.1	83	1.26562	0.846511	0	0
UTEX250_A02.02415.1	309	4.79688	3.20838	5	1.558
UTEX250_A02.02430.1	442	6.875	4.59833	2	0.435
UTEX250_A02.02445.1	50	0.75	0.501636	0	0
UTEX250_A02.02455.1	68	1.03125	0.68975	1	1.45
UTEX250_A02.02460.1	30	0.4375	0.292621	0	0
UTEX250_A02.02470.1	227	3.51562	2.35142	0	0
UTEX250_A02.02480.1	85	1.29688	0.867413	0	0
UTEX250_A02.02485.1	238	3.6875	2.46638	0	0
UTEX250_A02.02495.1	827	12.8906	8.62188	22	2.552
UTEX250_A02.02500.1	266	4.125	2.759	2	0.725
UTEX250_A02.02515.1	162	2.5	1.67212	0	0
UTEX250_A02.02520.1	63	0.953125	0.637496	0	0
UTEX250_A02.02525.1	153	2.35938	1.57806	0	0
UTEX250_A02.02540.1	146	2.25	1.50491	0	0
UTEX250_A02.02565.1	95	1.45312	0.971921	0	0
UTEX250_A02.02570.1	131	2.01562	1.34815	1	0.742
UTEX250_A02.02580.1	118	1.8125	1.21229	0	0
UTEX250_A02.02590.1	45	0.671875	0.449383	0	0
UTEX250_A02.02595.1	481	7.48438	5.00591	11	2.197
UTEX250_A02.02600.1	69	1.04688	0.700201	0	0
UTEX250_A02.02605.1	189	2.92188	1.95429	0	0
UTEX250_A02.02610.1	463	7.20312	4.8178	8	1.661
UTEX250_A02.02615.1	159	2.45312	1.64077	1	0.609
UTEX250_A02.02620.1	120	1.84375	1.23319	0	0
UTEX250_A02.02625.1	49	0.734375	0.491186	1	2.036
UTEX250_A02.02630.1	114	1.75	1.17049	0	0
UTEX250_A02.02635.1	47	0.703125	0.470284	0	0
UTEX250_A02.02640.1	21	0.296875	0.198564	0	0
UTEX250_A02.02660.1	97	1.48438	0.992822	2	2.014
UTEX250_A02.02670.1	170	2.625	1.75573	0	0
UTEX250_A02.02680.1	128	1.96875	1.3168	0	0
UTEX250_A02.02690.1	173	2.67188	1.78708	0	0
UTEX250_A02.02695.1	54	0.8125	0.543439	0	0
UTEX250_A02.02705.1	102	1.5625	1.04508	0	0
UTEX250_A02.02720.1	506	7.875	5.26718	5	0.949
UTEX250_A02.02725.1	123	1.89062	1.26454	0	0
UTEX250_A02.02735.1	863	13.4531	8.9981	6	0.667
UTEX250_A02.02740.1	21	0.296875	0.198564	0	0
UTEX250_A02.02750.1	43	0.640625	0.428481	0	0
UTEX250_A02.02755.1	20	0.28125	0.188114	0	0
UTEX250_A02.02760.1	103	1.57812	1.05553	0	0
UTEX250_A02.02765.1	76	1.15625	0.773356	2	2.586
UTEX250_A02.02770.1	42	0.625	0.41803	1	2.392
UTEX250_A02.02775.1	41	0.609375	0.40758	0	0
UTEX250_A02.02795.1	148	2.28125	1.52581	1	0.655
UTEX250_A02.02800.1	119	1.82812	1.22274	0	0
UTEX250_A02.02805.1	92	1.40625	0.940568	0	0
UTEX250_A02.02810.1	95	1.45312	0.971921	3	3.087
UTEX250_A02.02825.1	140	2.15625	1.4422	1	0.693
UTEX250_A02.02835.1	153	2.35938	1.57806	0	0
UTEX250_A02.02840.1	83	1.26562	0.846511	0	0
UTEX250_A02.02845.1	133	2.04688	1.36905	0	0
UTEX250_A02.02865.1	119	1.82812	1.22274	1	0.818
UTEX250_A02.02880.1	168	2.59375	1.73483	4	2.306
UTEX250_A02.02890.1	151	2.32812	1.55716	3	1.927
UTEX250_A02.02905.1	137	2.10938	1.41085	0	0
UTEX250_A02.02915.1	134	2.0625	1.3795	0	0
UTEX250_A02.02930.1	191	2.95312	1.97519	0	0
UTEX250_A02.02935.1	87	1.32812	0.888315	0	0
UTEX250_A02.02945.1	158	2.4375	1.63032	4	2.454
UTEX250_A02.02950.1	81	1.23438	0.82561	0	0
UTEX250_A02.02955.1	333	5.17188	3.4592	7	2.024
UTEX250_A02.02960.1	230	3.5625	2.38277	5	2.098
UTEX250_A02.02965.1	357	5.54688	3.71002	0	0
UTEX250_A02.02980.1	64	0.96875	0.647947	0	0
UTEX250_A02.02990.1	109	1.67188	1.11823	0	0
UTEX250_A02.03000.1	99	1.51562	1.01372	1	0.986
UTEX250_A02.03005.1	307	4.76562	3.18748	2	0.627
UTEX250_A02.03015.1	157	2.42188	1.61987	3	1.852
UTEX250_A02.03020.1	114	1.75	1.17049	0	0
UTEX250_A02.03025.1	171	2.64062	1.76618	4	2.265
UTEX250_A02.03030.1	41	0.609375	0.40758	0	0
UTEX250_A02.03035.1	1394	21.75	14.5475	30	2.062
UTEX250_A02.03040.1	170	2.625	1.75573	0	0
UTEX250_A02.03045.1	270	4.1875	2.8008	3	1.071
UTEX250_A02.03055.1	84	1.28125	0.856962	0	0
UTEX250_A02.03060.1	290	4.5	3.00982	5	1.661
UTEX250_A02.03065.1	73	1.10938	0.742004	1	1.348
UTEX250_A02.03085.1	43	0.640625	0.428481	0	0
UTEX250_A02.03090.1	273	4.23438	2.83216	4	1.412
UTEX250_A02.03095.1	81	1.23438	0.82561	0	0
UTEX250_A02.03100.1	120	1.84375	1.23319	0	0
UTEX250_A02.03110.1	1339	20.8906	13.9727	19	1.36
UTEX250_A02.03115.1	192	2.96875	1.98564	1	0.504
UTEX250_A02.03135.1	168	2.59375	1.73483	0	0
UTEX250_A02.03145.1	6	0.0625	0.041803	0	0
UTEX250_A02.03155.1	57	0.859375	0.574792	0	0
UTEX250_A02.03160.1	94	1.4375	0.96147	4	4.16
UTEX250_A02.03165.1	69	1.04688	0.700201	0	0
UTEX250_A02.03175.1	123	1.89062	1.26454	4	3.163
UTEX250_A02.03200.1	142	2.1875	1.46311	2	1.367
UTEX250_A02.03210.1	58	0.875	0.585243	0	0
UTEX250_A02.03215.1	199	3.07812	2.0588	0	0
UTEX250_A02.03220.1	14	0.1875	0.125409	0	0
UTEX250_A02.03225.1	58	0.875	0.585243	1	1.709
UTEX250_A02.03230.1	89	1.35938	0.909216	0	0
UTEX250_A02.03235.1	71	1.07812	0.721102	0	0
UTEX250_A02.03240.1	165	2.54688	1.70347	2	1.174
UTEX250_A02.03245.1	14	0.1875	0.125409	0	0
UTEX250_A02.03250.1	104	1.59375	1.06598	2	1.876
UTEX250_A02.03255.1	232	3.59375	2.40367	2	0.832
UTEX250_A02.03260.1	109	1.67188	1.11823	0	0
UTEX250_A02.03265.1	80	1.21875	0.815159	0	0
UTEX250_A02.03270.1	66	1	0.668849	0	0
UTEX250_A02.03275.1	12	0.15625	0.104508	0	0
UTEX250_A02.03280.1	228	3.53125	2.36187	2	0.847
UTEX250_A02.03285.1	72	1.09375	0.731553	1	1.367
UTEX250_A02.03295.1	176	2.71875	1.81843	0	0
UTEX250_A02.03310.1	75	1.14062	0.762905	0	0
UTEX250_A02.03320.1	38	0.5625	0.376227	0	0
UTEX250_A02.03325.1	68	1.03125	0.68975	0	0
UTEX250_A02.03330.1	84	1.28125	0.856962	1	1.167
UTEX250_A02.03345.1	76	1.15625	0.773356	0	0
UTEX250_A02.03350.1	86	1.3125	0.877864	0	0
UTEX250_A02.03355.1	131	2.01562	1.34815	0	0
UTEX250_A02.03360.1	268	4.15625	2.7799	1	0.36
UTEX250_A02.03365.1	210	3.25	2.17376	1	0.46
UTEX250_A02.03370.1	71	1.07812	0.721102	0	0
UTEX250_A02.03380.1	30	0.4375	0.292621	0	0
UTEX250_A02.03400.1	40	0.59375	0.397129	0	0
UTEX250_A02.03405.1	47	0.703125	0.470284	1	2.126
UTEX250_A02.03410.1	28	0.40625	0.27172	0	0
UTEX250_A02.03420.1	92	1.40625	0.940568	1	1.063
UTEX250_A02.03430.1	155	2.39062	1.59897	0	0
UTEX250_A02.03435.1	255	3.95312	2.64404	1	0.378
UTEX250_A02.03440.1	71	1.07812	0.721102	0	0
UTEX250_A02.03445.1	177	2.73438	1.82888	0	0
UTEX250_A02.03460.1	85	1.29688	0.867413	0	0
UTEX250_A02.03465.1	105	1.60938	1.07643	0	0
UTEX250_A02.03470.1	246	3.8125	2.54999	4	1.569
UTEX250_A02.03485.1	323	5.01562	3.35469	3	0.894
UTEX250_A02.03490.1	40	0.59375	0.397129	0	0
UTEX250_A02.03495.1	17	0.234375	0.156761	0	0
UTEX250_A02.03500.1	138	2.125	1.4213	1	0.704
UTEX250_A02.03505.1	99	1.51562	1.01372	0	0
UTEX250_A02.03510.1	171	2.64062	1.76618	0	0
UTEX250_A02.03515.1	93	1.42188	0.951019	0	0
UTEX250_A02.03520.1	30	0.4375	0.292621	0	0
UTEX250_A02.03525.1	136	2.09375	1.4004	1	0.714
UTEX250_A02.03530.1	134	2.0625	1.3795	0	0
UTEX250_A02.03540.1	55	0.828125	0.55389	0	0
UTEX250_A02.03545.1	87	1.32812	0.888315	0	0
UTEX250_A02.03555.1	80	1.21875	0.815159	0	0
UTEX250_A02.03560.1	142	2.1875	1.46311	1	0.683
UTEX250_A02.03565.1	126	1.9375	1.29589	0	0
UTEX250_A02.03570.1	196	3.03125	2.02745	3	1.48
UTEX250_A02.03575.1	8	0.09375	0.0627046	0	0
UTEX250_A02.03595.1	59	0.890625	0.595693	0	0
UTEX250_A02.03605.1	84	1.28125	0.856962	1	1.167
UTEX250_A03.03610.1	179	2.76562	1.84978	0	0
UTEX250_A03.03615.1	168	2.59375	1.73483	2	1.153
UTEX250_A03.03640.1	141	2.17188	1.45266	0	0
UTEX250_A03.03645.1	1139	17.7656	11.8825	8	0.673
UTEX250_A03.03650.1	219	3.39062	2.26781	4	1.764
UTEX250_A03.03655.1	71	1.07812	0.721102	1	1.387
UTEX250_A03.03660.1	98	1.5	1.00327	0	0
UTEX250_A03.03670.1	42	0.625	0.41803	0	0
UTEX250_A03.03695.1	97	1.48438	0.992822	0	0
UTEX250_A03.03705.1	102	1.5625	1.04508	0	0
UTEX250_A03.03710.1	37	0.546875	0.365777	0	0
UTEX250_A03.03715.1	61	0.921875	0.616595	1	1.622
UTEX250_A03.03720.1	145	2.23438	1.49446	2	1.338
UTEX250_A03.03730.1	60	0.90625	0.606144	0	0
UTEX250_A03.03745.1	219	3.39062	2.26781	0	0
UTEX250_A03.03755.1	36	0.53125	0.355326	0	0
UTEX250_A03.03770.1	198	3.0625	2.04835	1	0.488
UTEX250_A03.03775.1	111	1.70312	1.13913	0	0
UTEX250_A03.03780.1	103	1.57812	1.05553	0	0
UTEX250_A03.03785.1	134	2.0625	1.3795	0	0
UTEX250_A03.03795.1	76	1.15625	0.773356	0	0
UTEX250_A03.03800.1	971	15.1406	10.1268	14	1.382
UTEX250_A03.03805.1	58	0.875	0.585243	0	0
UTEX250_A03.03815.1	61	0.921875	0.616595	0	0
UTEX250_A03.03820.1	67	1.01562	0.679299	0	0
UTEX250_A03.03830.1	140	2.15625	1.4422	0	0
UTEX250_A03.03840.1	154	2.375	1.58852	0	0
UTEX250_A03.03850.1	681	10.6094	7.09607	3	0.423
UTEX250_A03.03855.1	119	1.82812	1.22274	0	0
UTEX250_A03.03860.1	174	2.6875	1.79753	1	0.556
UTEX250_A03.03865.1	128	1.96875	1.3168	2	1.519
UTEX250_A03.03885.1	178	2.75	1.83933	0	0
UTEX250_A03.03905.1	87	1.32812	0.888315	0	0
UTEX250_A03.03910.1	77	1.17188	0.783807	0	0
UTEX250_A03.03915.1	135	2.07812	1.38995	0	0
UTEX250_A03.03925.1	236	3.65625	2.44548	1	0.409
UTEX250_A03.03930.1	16	0.21875	0.146311	0	0
UTEX250_A03.03935.1	19	0.265625	0.177663	0	0
UTEX250_A03.03940.1	265	4.10938	2.74855	5	1.819
UTEX250_A03.03945.1	33	0.484375	0.323974	0	0
UTEX250_A03.03955.1	189	2.92188	1.95429	3	1.535
UTEX250_A03.03960.1	122	1.875	1.25409	0	0
UTEX250_A03.03970.1	39	0.578125	0.386678	1	2.586
UTEX250_A03.03985.1	155	2.39062	1.59897	0	0
UTEX250_A03.03990.1	35	0.515625	0.344875	0	0
UTEX250_A03.03995.1	133	2.04688	1.36905	0	0
UTEX250_A03.04000.1	65	0.984375	0.658398	0	0
UTEX250_A03.04005.1	127	1.95312	1.30634	0	0
UTEX250_A03.04015.1	34	0.5	0.334424	0	0
UTEX250_A03.04025.1	26	0.375	0.250818	0	0
UTEX250_A03.04040.1	363	5.64062	3.77272	2	0.53
UTEX250_A03.04045.1	156	2.40625	1.60942	0	0
UTEX250_A03.04050.1	169	2.60938	1.74528	2	1.146
UTEX250_A03.04070.1	67	1.01562	0.679299	0	0
UTEX250_A03.04075.1	16	0.21875	0.146311	0	0
UTEX250_A03.04080.1	28	0.40625	0.27172	0	0
UTEX250_A03.04085.1	108	1.65625	1.10778	0	0
UTEX250_A03.04090.1	182	2.8125	1.88114	0	0
UTEX250_A03.04100.1	167	2.57812	1.72438	0	0
UTEX250_A03.04110.1	142	2.1875	1.46311	0	0
UTEX250_A03.04120.1	30	0.4375	0.292621	0	0
UTEX250_A03.04125.1	154	2.375	1.58852	0	0
UTEX250_A03.04135.1	65	0.984375	0.658398	0	0
UTEX250_A03.04140.1	199	3.07812	2.0588	4	1.943
UTEX250_A03.04145.1	54	0.8125	0.543439	0	0
UTEX250_A03.04155.1	162	2.5	1.67212	0	0
UTEX250_A03.04160.1	24	0.34375	0.229917	0	0
UTEX250_A03.04170.1	234	3.625	2.42458	0	0
UTEX250_A03.04175.1	245	3.79688	2.53953	2	0.788
UTEX250_A03.04180.1	238	3.6875	2.46638	0	0
UTEX250_A03.04185.1	240	3.71875	2.48728	0	0
UTEX250_A03.04195.1	139	2.14062	1.43175	1	0.698
UTEX250_A03.04200.1	94	1.4375	0.96147	0	0
UTEX250_A03.04205.1	183	2.82812	1.89159	0	0
UTEX250_A03.04210.1	128	1.96875	1.3168	0	0
UTEX250_A03.04220.1	429	6.67188	4.46247	3	0.672
UTEX250_A03.04225.1	207	3.20312	2.14241	1	0.467
UTEX250_A03.04230.1	202	3.125	2.09015	0	0
UTEX250_A03.04245.1	72	1.09375	0.731553	2	2.734
UTEX250_A03.04255.1	30	0.4375	0.292621	0	0
UTEX250_A03.04260.1	246	3.8125	2.54999	1	0.392
UTEX250_A03.04270.1	62	0.9375	0.627046	0	0
UTEX250_A03.04295.1	95	1.45312	0.971921	2	2.058
UTEX250_A03.04300.1	63	0.953125	0.637496	0	0
UTEX250_A03.04315.1	76	1.15625	0.773356	0	0
UTEX250_A03.04320.1	93	1.42188	0.951019	0	0
UTEX250_A03.04345.1	173	2.67188	1.78708	1	0.56
UTEX250_A03.04355.1	114	1.75	1.17049	1	0.854
UTEX250_A03.04365.1	28	0.40625	0.27172	0	0
UTEX250_A03.04370.1	84	1.28125	0.856962	0	0
UTEX250_A03.04375.1	76	1.15625	0.773356	1	1.293
UTEX250_A03.04380.1	123	1.89062	1.26454	0	0
UTEX250_A03.04385.1	49	0.734375	0.491186	0	0
UTEX250_A03.04410.1	109	1.67188	1.11823	0	0
UTEX250_A03.04425.1	278	4.3125	2.88441	2	0.693
UTEX250_A03.04430.1	293	4.54688	3.04117	1	0.329
UTEX250_A03.04440.1	67	1.01562	0.679299	0	0
UTEX250_A03.04445.1	31	0.453125	0.303072	0	0
UTEX250_A03.04450.1	292	4.53125	3.03072	1	0.33
UTEX250_A03.04460.1	168	2.59375	1.73483	3	1.729
UTEX250_A03.04465.1	49	0.734375	0.491186	0	0
UTEX250_A03.04470.1	20	0.28125	0.188114	0	0
UTEX250_A03.04495.1	410	6.375	4.26391	1	0.235
UTEX250_A03.04505.1	77	1.17188	0.783807	0	0
UTEX250_A03.04510.1	66	1	0.668849	0	0
UTEX250_A03.04515.1	87	1.32812	0.888315	0	0
UTEX250_A03.04525.1	202	3.125	2.09015	3	1.435
UTEX250_A03.04530.1	22	0.3125	0.209015	0	0
UTEX250_A03.04535.1	50	0.75	0.501636	0	0
UTEX250_A03.04540.1	176	2.71875	1.81843	6	3.3
UTEX250_A03.04555.1	154	2.375	1.58852	0	0
UTEX250_A03.04560.1	46	0.6875	0.459833	0	0
UTEX250_A03.04565.1	82	1.25	0.836061	0	0
UTEX250_A03.04570.1	36	0.53125	0.355326	0	0
UTEX250_A03.04600.1	240	3.71875	2.48728	6	2.412
UTEX250_A03.04605.1	101	1.54688	1.03463	0	0
UTEX250_A03.04620.1	93	1.42188	0.951019	1	1.052
UTEX250_A03.04635.1	260	4.03125	2.6963	4	1.484
UTEX250_A03.04640.1	231	3.57812	2.39322	0	0
UTEX250_A03.04645.1	92	1.40625	0.940568	1	1.063
UTEX250_A03.04650.1	125	1.92188	1.28544	1	0.778
UTEX250_A03.04665.1	86	1.3125	0.877864	0	0
UTEX250_A03.04670.1	44	0.65625	0.438932	0	0
UTEX250_A03.04675.1	195	3.01562	2.017	1	0.496
UTEX250_A03.04690.1	166	2.5625	1.71392	0	0
UTEX250_A03.04700.1	120	1.84375	1.23319	0	0
UTEX250_A03.04705.1	35	0.515625	0.344875	0	0
UTEX250_A03.04710.1	125	1.92188	1.28544	0	0
UTEX250_A03.04715.1	245	3.79688	2.53953	1	0.394
UTEX250_A03.04720.1	114	1.75	1.17049	0	0
UTEX250_A03.04725.1	194	3	2.00655	3	1.495
UTEX250_A03.04735.1	193	2.98438	1.99609	1	0.501
UTEX250_A03.04740.1	50	0.75	0.501636	0	0
UTEX250_A03.04750.1	140	2.15625	1.4422	0	0
UTEX250_A03.04755.1	48	0.71875	0.480735	0	0
UTEX250_A03.04760.1	66	1	0.668849	0	0
UTEX250_A03.04770.1	343	5.32812	3.56371	6	1.684
UTEX250_A03.04785.1	65	0.984375	0.658398	0	0
UTEX250_A03.04790.1	42	0.625	0.41803	0	0
UTEX250_A03.04800.1	92	1.40625	0.940568	0	0
UTEX250_A03.04805.1	74	1.125	0.752455	0	0
UTEX250_A03.04810.1	74	1.125	0.752455	0	0
UTEX250_A03.04840.1	28	0.40625	0.27172	0	0
UTEX250_A03.04850.1	120	1.84375	1.23319	1	0.811
UTEX250_A03.04855.1	81	1.23438	0.82561	0	0
UTEX250_A03.04860.1	88	1.34375	0.898765	0	0
UTEX250_A03.04865.1	27	0.390625	0.261269	0	0
UTEX250_A03.04870.1	23	0.328125	0.219466	0	0
UTEX250_A03.04875.1	119	1.82812	1.22274	0	0
UTEX250_A03.04880.1	248	3.84375	2.57089	0	0
UTEX250_A03.04895.1	95	1.45312	0.971921	0	0
UTEX250_A03.04900.1	120	1.84375	1.23319	0	0
UTEX250_A03.04905.1	53	0.796875	0.532989	0	0
UTEX250_A03.04910.1	81	1.23438	0.82561	0	0
UTEX250_A03.04930.1	31	0.453125	0.303072	0	0
UTEX250_A03.04935.1	118	1.8125	1.21229	0	0
UTEX250_A03.04940.1	538	8.375	5.60161	13	2.321
UTEX250_A03.04945.1	176	2.71875	1.81843	1	0.55
UTEX250_A03.04950.1	1518	23.6875	15.8434	24	1.515
UTEX250_A03.04975.1	175	2.70312	1.80798	1	0.553
UTEX250_A03.04995.1	100	1.53125	1.02417	0	0
UTEX250_A03.05000.1	113	1.73438	1.16003	4	3.448
UTEX250_A03.05010.1	40	0.59375	0.397129	3	7.554
UTEX250_A03.05015.1	52	0.78125	0.522538	0	0
UTEX250_A03.05025.1	78	1.1875	0.794258	1	1.259
UTEX250_A03.05035.1	81	1.23438	0.82561	0	0
UTEX250_A03.05040.1	54	0.8125	0.543439	0	0
UTEX250_A03.05055.1	48	0.71875	0.480735	0	0
UTEX250_A03.05070.1	223	3.45312	2.30962	0	0
UTEX250_A03.05080.1	88	1.34375	0.898765	0	0
UTEX250_A03.05105.1	37	0.546875	0.365777	0	0
UTEX250_A03.05115.1	113	1.73438	1.16003	2	1.724
UTEX250_A03.05120.1	91	1.39062	0.930118	0	0
UTEX250_A03.05125.1	69	1.04688	0.700201	0	0
UTEX250_A03.05130.1	213	3.29688	2.20511	3	1.36
UTEX250_A03.05135.1	106	1.625	1.08688	1	0.92
UTEX250_A03.05140.1	106	1.625	1.08688	0	0
UTEX250_A03.05145.1	170	2.625	1.75573	3	1.709
UTEX250_A03.05150.1	185	2.85938	1.91249	0	0
UTEX250_A03.05155.1	60	0.90625	0.606144	1	1.65
UTEX250_A03.05165.1	26	0.375	0.250818	0	0
UTEX250_A03.05180.1	124	1.90625	1.27499	3	2.353
UTEX250_A03.05185.1	37	0.546875	0.365777	0	0
UTEX250_A03.05190.1	75	1.14062	0.762905	0	0
UTEX250_A03.05200.1	138	2.125	1.4213	3	2.111
UTEX250_A03.05205.1	69	1.04688	0.700201	0	0
UTEX250_A03.05215.1	111	1.70312	1.13913	1	0.878
UTEX250_A03.05220.1	48	0.71875	0.480735	0	0
UTEX250_A03.05225.1	164	2.53125	1.69302	0	0
UTEX250_A03.05230.1	65	0.984375	0.658398	0	0
UTEX250_A03.05240.1	254	3.9375	2.63359	2	0.759
UTEX250_A03.05245.1	92	1.40625	0.940568	0	0
UTEX250_A03.05260.1	99	1.51562	1.01372	0	0
UTEX250_A03.05270.1	37	0.546875	0.365777	0	0
UTEX250_A03.05280.1	63	0.953125	0.637496	0	0
UTEX250_A03.05290.1	162	2.5	1.67212	0	0
UTEX250_A03.05300.1	82	1.25	0.836061	0	0
UTEX250_A03.05305.1	289	4.48438	2.99937	1	0.333
UTEX250_A03.05310.1	267	4.14062	2.76945	0	0
UTEX250_A03.05315.1	68	1.03125	0.68975	0	0
UTEX250_A03.05320.1	70	1.0625	0.710652	0	0
UTEX250_A03.05330.1	89	1.35938	0.909216	0	0
UTEX250_A03.05335.1	204	3.15625	2.11105	2	0.947
UTEX250_A03.05340.1	514	8	5.35079	10	1.869
UTEX250_A03.05345.1	75	1.14062	0.762905	0	0
UTEX250_A03.05355.1	45	0.671875	0.449383	0	0
UTEX250_A03.05360.1	117	1.79688	1.20184	0	0
UTEX250_A03.05365.1	58	0.875	0.585243	0	0
UTEX250_A03.05375.1	9	0.109375	0.0731553	0	0
UTEX250_A03.05380.1	54	0.8125	0.543439	0	0
UTEX250_A03.05385.1	195	3.01562	2.017	0	0
UTEX250_A03.05395.1	77	1.17188	0.783807	2	2.552
UTEX250_A03.05400.1	143	2.20312	1.47356	0	0
UTEX250_A03.05405.1	13	0.171875	0.114958	0	0
UTEX250_A03.05410.1	201	3.10938	2.0797	2	0.962
UTEX250_A03.05415.1	213	3.29688	2.20511	2	0.907
UTEX250_A03.05420.1	112	1.71875	1.14958	0	0
UTEX250_A03.05425.1	53	0.796875	0.532989	0	0
UTEX250_A03.05430.1	572	8.90625	5.95693	7	1.175
UTEX250_A03.05440.1	143	2.20312	1.47356	1	0.679
UTEX250_A03.05445.1	556	8.65625	5.78972	17	2.936
UTEX250_A03.05450.1	96	1.46875	0.982371	0	0
UTEX250_A03.05455.1	138	2.125	1.4213	0	0
UTEX250_A03.05460.1	123	1.89062	1.26454	0	0
UTEX250_A03.05465.1	117	1.79688	1.20184	0	0
UTEX250_A03.05470.1	146	2.25	1.50491	0	0
UTEX250_A03.05475.1	54	0.8125	0.543439	0	0
UTEX250_A03.05480.1	150	2.3125	1.54671	1	0.647
UTEX250_A03.05495.1	300	4.65625	3.11433	6	1.927
UTEX250_A03.05505.1	72	1.09375	0.731553	3	4.101
UTEX250_A03.05510.1	92	1.40625	0.940568	0	0
UTEX250_A03.05515.1	43	0.640625	0.428481	0	0
UTEX250_A03.05520.1	68	1.03125	0.68975	0	0
UTEX250_A03.05540.1	49	0.734375	0.491186	0	0
UTEX250_A03.05545.1	122	1.875	1.25409	0	0
UTEX250_A03.05550.1	18	0.25	0.167212	0	0
UTEX250_A03.05555.1	56	0.84375	0.564341	0	0
UTEX250_A03.05560.1	95	1.45312	0.971921	0	0
UTEX250_A03.05570.1	88	1.34375	0.898765	0	0
UTEX250_A03.05575.1	191	2.95312	1.97519	0	0
UTEX250_A03.05580.1	71	1.07812	0.721102	0	0
UTEX250_A03.05585.1	233	3.60938	2.41413	0	0
UTEX250_A03.05590.1	30	0.4375	0.292621	0	0
UTEX250_A03.05605.1	108	1.65625	1.10778	0	0
UTEX250_A03.05610.1	214	3.3125	2.21556	2	0.903
UTEX250_A03.05620.1	170	2.625	1.75573	4	2.278
UTEX250_A03.05625.1	69	1.04688	0.700201	0	0
UTEX250_A03.05630.1	9	0.109375	0.0731553	0	0
UTEX250_A03.05635.1	61	0.921875	0.616595	0	0
UTEX250_A03.05640.1	204	3.15625	2.11105	1	0.474
UTEX250_A03.05650.1	63	0.953125	0.637496	0	0
UTEX250_A03.05655.1	68	1.03125	0.68975	0	0
UTEX250_A03.05660.1	101	1.54688	1.03463	0	0
UTEX250_A03.05665.1	52	0.78125	0.522538	0	0
UTEX250_A03.05670.1	25	0.359375	0.240367	0	0
UTEX250_A03.05675.1	54	0.8125	0.543439	0	0
UTEX250_A03.05680.1	55	0.828125	0.55389	0	0
UTEX250_A03.05685.1	139	2.14062	1.43175	0	0
UTEX250_A03.05695.1	71	1.07812	0.721102	2	2.774
UTEX250_A03.05700.1	57	0.859375	0.574792	1	1.74
UTEX250_A03.05710.1	83	1.26562	0.846511	0	0
UTEX250_A03.05715.1	49	0.734375	0.491186	0	0
UTEX250_A03.05725.1	85	1.29688	0.867413	0	0
UTEX250_A03.05730.1	44	0.65625	0.438932	0	0
UTEX250_A03.05740.1	195	3.01562	2.017	0	0
UTEX250_A03.05750.1	63	0.953125	0.637496	0	0
UTEX250_A03.05755.1	77	1.17188	0.783807	0	0
UTEX250_A03.05760.1	258	4	2.67539	9	3.364
UTEX250_A03.05770.1	196	3.03125	2.02745	5	2.466
UTEX250_A03.05775.1	48	0.71875	0.480735	0	0
UTEX250_A03.05780.1	411	6.39062	4.27436	8	1.872
UTEX250_A03.05795.1	120	1.84375	1.23319	0	0
UTEX250_A03.05800.1	76	1.15625	0.773356	0	0
UTEX250_A03.05805.1	182	2.8125	1.88114	4	2.126
UTEX250_A03.05820.1	58	0.875	0.585243	0	0
UTEX250_A03.05825.1	176	2.71875	1.81843	1	0.55
UTEX250_A03.05830.1	198	3.0625	2.04835	2	0.976
UTEX250_A03.05835.1	484	7.53125	5.03727	3	0.596
UTEX250_A03.05840.1	214	3.3125	2.21556	2	0.903
UTEX250_A03.05845.1	61	0.921875	0.616595	0	0
UTEX250_A03.05850.1	156	2.40625	1.60942	0	0
UTEX250_A03.05855.1	136	2.09375	1.4004	2	1.428
UTEX250_A03.05860.1	52	0.78125	0.522538	0	0
UTEX250_A03.05870.1	60	0.90625	0.606144	0	0
UTEX250_A03.05875.1	169	2.60938	1.74528	0	0
UTEX250_A03.05895.1	33	0.484375	0.323974	0	0
UTEX250_A04.05905.1	197	3.04688	2.0379	0	0
UTEX250_A04.05910.1	96	1.46875	0.982371	0	0
UTEX250_A04.05920.1	107	1.64062	1.09733	3	2.734
UTEX250_A04.05925.1	112	1.71875	1.14958	2	1.74
UTEX250_A04.05930.1	112	1.71875	1.14958	0	0
UTEX250_A04.05945.1	62	0.9375	0.627046	0	0
UTEX250_A04.05950.1	124	1.90625	1.27499	0	0
UTEX250_A04.05955.1	96	1.46875	0.982371	0	0
UTEX250_A04.05960.1	133	2.04688	1.36905	2	1.461
UTEX250_A04.05965.1	58	0.875	0.585243	0	0
UTEX250_A04.05970.1	28	0.40625	0.27172	0	0
UTEX250_A04.05975.1	98	1.5	1.00327	0	0
UTEX250_A04.05980.1	56	0.84375	0.564341	0	0
UTEX250_A04.05985.1	237	3.67188	2.45593	1	0.407
UTEX250_A04.05990.1	138	2.125	1.4213	0	0
UTEX250_A04.05995.1	57	0.859375	0.574792	0	0
UTEX250_A04.06000.1	73	1.10938	0.742004	0	0
UTEX250_A04.06005.1	64	0.96875	0.647947	0	0
UTEX250_A04.06010.1	211	3.26562	2.18421	1	0.458
UTEX250_A04.06015.1	152	2.34375	1.56761	1	0.638
UTEX250_A04.06020.1	75	1.14062	0.762905	1	1.311
UTEX250_A04.06025.1	270	4.1875	2.8008	1	0.357
UTEX250_A04.06030.1	170	2.625	1.75573	1	0.57
UTEX250_A04.06035.1	133	2.04688	1.36905	0	0
UTEX250_A04.06045.1	138	2.125	1.4213	2	1.407
UTEX250_A04.06055.1	1118	17.4375	11.663	16	1.372
UTEX250_A04.06065.1	77	1.17188	0.783807	0	0
UTEX250_A04.06070.1	168	2.59375	1.73483	1	0.576
UTEX250_A04.06080.1	153	2.35938	1.57806	0	0
UTEX250_A04.06085.1	184	2.84375	1.90204	3	1.577
UTEX250_A04.06090.1	59	0.890625	0.595693	0	0
UTEX250_A04.06110.1	52	0.78125	0.522538	0	0
UTEX250_A04.06115.1	152	2.34375	1.56761	0	0
UTEX250_A04.06120.1	268	4.15625	2.7799	4	1.439
UTEX250_A04.06125.1	53	0.796875	0.532989	0	0
UTEX250_A04.06130.1	84	1.28125	0.856962	2	2.334
UTEX250_A04.06135.1	183	2.82812	1.89159	0	0
UTEX250_A04.06140.1	83	1.26562	0.846511	0	0
UTEX250_A04.06145.1	39	0.578125	0.386678	2	5.172
UTEX250_A04.06150.1	65	0.984375	0.658398	0	0
UTEX250_A04.06165.1	131	2.01562	1.34815	0	0
UTEX250_A04.06175.1	595	9.26562	6.1973	5	0.807
UTEX250_A04.06180.1	46	0.6875	0.459833	0	0
UTEX250_A04.06185.1	47	0.703125	0.470284	0	0
UTEX250_A04.06195.1	115	1.76562	1.18094	0	0
UTEX250_A04.06200.1	106	1.625	1.08688	0	0
UTEX250_A04.06205.1	154	2.375	1.58852	2	1.259
UTEX250_A04.06210.1	176	2.71875	1.81843	0	0
UTEX250_A04.06215.1	134	2.0625	1.3795	0	0
UTEX250_A04.06220.1	351	5.45312	3.64731	0	0
UTEX250_A04.06225.1	111	1.70312	1.13913	0	0
UTEX250_A04.06230.1	86	1.3125	0.877864	0	0
UTEX250_A04.06235.1	62	0.9375	0.627046	0	0
UTEX250_A04.06240.1	53	0.796875	0.532989	0	0
UTEX250_A04.06245.1	149	2.29688	1.53626	0	0
UTEX250_A04.06250.1	52	0.78125	0.522538	0	0
UTEX250_A04.06255.1	81	1.23438	0.82561	0	0
UTEX250_A04.06260.1	22	0.3125	0.209015	0	0
UTEX250_A04.06275.1	251	3.89062	2.60224	1	0.384
UTEX250_A04.06285.1	173	2.67188	1.78708	1	0.56
UTEX250_A04.06290.1	155	2.39062	1.59897	2	1.251
UTEX250_A04.06310.1	55	0.828125	0.55389	0	0
UTEX250_A04.06315.1	311	4.82812	3.22928	0	0
UTEX250_A04.06320.1	194	3	2.00655	1	0.498
UTEX250_A04.06330.1	88	1.34375	0.898765	0	0
UTEX250_A04.06335.1	72	1.09375	0.731553	0	0
UTEX250_A04.06345.1	85	1.29688	0.867413	0	0
UTEX250_A04.06350.1	48	0.71875	0.480735	1	2.08
UTEX250_A04.06360.1	90	1.375	0.919667	0	0
UTEX250_A04.06365.1	48	0.71875	0.480735	0	0
UTEX250_A04.06370.1	524	8.15625	5.4553	11	2.016
UTEX250_A04.06375.1	90	1.375	0.919667	0	0
UTEX250_A04.06380.1	86	1.3125	0.877864	0	0
UTEX250_A04.06390.1	123	1.89062	1.26454	1	0.791
UTEX250_A04.06400.1	23	0.328125	0.219466	0	0
UTEX250_A04.06425.1	77	1.17188	0.783807	1	1.276
UTEX250_A04.06430.1	297	4.60938	3.08297	11	3.568
UTEX250_A04.06435.1	66	1	0.668849	0	0
UTEX250_A04.06445.1	175	2.70312	1.80798	1	0.553
UTEX250_A04.06455.1	253	3.92188	2.62314	4	1.525
UTEX250_A04.06460.1	52	0.78125	0.522538	0	0
UTEX250_A04.06465.1	134	2.0625	1.3795	2	1.45
UTEX250_A04.06470.1	136	2.09375	1.4004	0	0
UTEX250_A04.06480.1	545	8.48438	5.67476	6	1.057
UTEX250_A04.06485.1	88	1.34375	0.898765	0	0
UTEX250_A04.06490.1	117	1.79688	1.20184	2	1.664
UTEX250_A04.06495.1	132	2.03125	1.3586	1	0.736
UTEX250_A04.06500.1	44	0.65625	0.438932	0	0
UTEX250_A04.06505.1	84	1.28125	0.856962	0	0
UTEX250_A04.06510.1	73	1.10938	0.742004	0	0
UTEX250_A04.06515.1	238	3.6875	2.46638	2	0.811
UTEX250_A04.06525.1	21	0.296875	0.198564	0	0
UTEX250_A04.06530.1	30	0.4375	0.292621	0	0
UTEX250_A04.06535.1	112	1.71875	1.14958	2	1.74
UTEX250_A04.06540.1	116	1.78125	1.19139	1	0.839
UTEX250_A04.06545.1	57	0.859375	0.574792	0	0
UTEX250_A04.06550.1	107	1.64062	1.09733	0	0
UTEX250_A04.06555.1	93	1.42188	0.951019	0	0
UTEX250_A04.06560.1	405	6.29688	4.21166	7	1.662
UTEX250_A04.06565.1	42	0.625	0.41803	0	0
UTEX250_A04.06570.1	113	1.73438	1.16003	0	0
UTEX250_A04.06580.1	133	2.04688	1.36905	0	0
UTEX250_A04.06590.1	542	8.4375	5.64341	3	0.532
UTEX250_A04.06595.1	191	2.95312	1.97519	0	0
UTEX250_A04.06600.1	61	0.921875	0.616595	0	0
UTEX250_A04.06605.1	188	2.90625	1.94384	0	0
UTEX250_A04.06610.1	160	2.46875	1.65122	2	1.211
UTEX250_A04.06615.1	140	2.15625	1.4422	2	1.387
UTEX250_A04.06620.1	107	1.64062	1.09733	0	0
UTEX250_A04.06625.1	65	0.984375	0.658398	0	0
UTEX250_A04.06630.1	99	1.51562	1.01372	0	0
UTEX250_A04.06635.1	124	1.90625	1.27499	3	2.353
UTEX250_A04.06640.1	153	2.35938	1.57806	0	0
UTEX250_A04.06645.1	72	1.09375	0.731553	0	0
UTEX250_A04.06655.1	24	0.34375	0.229917	1	4.349
UTEX250_A04.06660.1	145	2.23438	1.49446	0	0
UTEX250_A04.06675.1	67	1.01562	0.679299	0	0
UTEX250_A04.06680.1	91	1.39062	0.930118	0	0
UTEX250_A04.06685.1	228	3.53125	2.36187	1	0.423
UTEX250_A04.06695.1	238	3.6875	2.46638	0	0
UTEX250_A04.06700.1	46	0.6875	0.459833	1	2.175
UTEX250_A04.06705.1	58	0.875	0.585243	0	0
UTEX250_A04.06715.1	110	1.6875	1.12868	0	0
UTEX250_A04.06720.1	131	2.01562	1.34815	3	2.225
UTEX250_A04.06735.1	23	0.328125	0.219466	0	0
UTEX250_A04.06740.1	189	2.92188	1.95429	4	2.047
UTEX250_A04.06755.1	59	0.890625	0.595693	0	0
UTEX250_A04.06765.1	33	0.484375	0.323974	0	0
UTEX250_A04.06775.1	195	3.01562	2.017	4	1.983
UTEX250_A04.06780.1	227	3.51562	2.35142	0	0
UTEX250_A04.06785.1	179	2.76562	1.84978	4	2.162
UTEX250_A04.06790.1	114	1.75	1.17049	2	1.709
UTEX250_A04.06805.1	74	1.125	0.752455	0	0
UTEX250_A04.06810.1	148	2.28125	1.52581	0	0
UTEX250_A04.06815.1	174	2.6875	1.79753	0	0
UTEX250_A04.06820.1	35	0.515625	0.344875	0	0
UTEX250_A04.06830.1	47	0.703125	0.470284	0	0
UTEX250_A04.06845.1	69	1.04688	0.700201	0	0
UTEX250_A04.06855.1	82	1.25	0.836061	0	0
UTEX250_A04.06860.1	121	1.85938	1.24364	0	0
UTEX250_A04.06865.1	93	1.42188	0.951019	2	2.103
UTEX250_A04.06880.1	165	2.54688	1.70347	1	0.587
UTEX250_A04.06885.1	392	6.09375	4.0758	8	1.963
UTEX250_A04.06900.1	111	1.70312	1.13913	0	0
UTEX250_A04.06905.1	82	1.25	0.836061	0	0
UTEX250_A04.06915.1	74	1.125	0.752455	0	0
UTEX250_A04.06920.1	182	2.8125	1.88114	0	0
UTEX250_A04.06925.1	27	0.390625	0.261269	0	0
UTEX250_A04.06930.1	197	3.04688	2.0379	0	0
UTEX250_A04.06940.1	34	0.5	0.334424	0	0
UTEX250_A04.06945.1	37	0.546875	0.365777	0	0
UTEX250_A04.06960.1	434	6.75	4.51473	2	0.443
UTEX250_A04.06965.1	51	0.765625	0.512087	0	0
UTEX250_A04.06970.1	449	6.98438	4.67149	2	0.428
UTEX250_A04.06975.1	117	1.79688	1.20184	0	0
UTEX250_A04.06985.1	143	2.20312	1.47356	0	0
UTEX250_A04.06995.1	179	2.76562	1.84978	2	1.081
UTEX250_A04.07020.1	122	1.875	1.25409	0	0
UTEX250_A04.07030.1	179	2.76562	1.84978	2	1.081
UTEX250_A04.07065.1	103	1.57812	1.05553	0	0
UTEX250_A04.07075.1	145	2.23438	1.49446	0	0
UTEX250_A04.07095.1	68	1.03125	0.68975	1	1.45
UTEX250_A04.07110.1	132	2.03125	1.3586	0	0
UTEX250_A04.07115.1	66	1	0.668849	1	1.495
UTEX250_A04.07120.1	95	1.45312	0.971921	0	0
UTEX250_A04.07125.1	213	3.29688	2.20511	1	0.453
UTEX250_A04.07130.1	164	2.53125	1.69302	2	1.181
UTEX250_A04.07135.1	179	2.76562	1.84978	0	0
UTEX250_A04.07140.1	99	1.51562	1.01372	0	0
UTEX250_A04.07145.1	437	6.79688	4.54608	2	0.44
UTEX250_A04.07150.1	66	1	0.668849	0	0
UTEX250_A04.07170.1	118	1.8125	1.21229	0	0
UTEX250_A04.07175.1	9	0.109375	0.0731553	0	0
UTEX250_A04.07185.1	90	1.375	0.919667	0	0
UTEX250_A04.07190.1	74	1.125	0.752455	0	0
UTEX250_A04.07195.1	125	1.92188	1.28544	0	0
UTEX250_A04.07205.1	122	1.875	1.25409	1	0.797
UTEX250_A04.07210.1	31	0.453125	0.303072	0	0
UTEX250_A04.07220.1	224	3.46875	2.32007	2	0.862
UTEX250_A04.07225.1	165	2.54688	1.70347	1	0.587
UTEX250_A04.07230.1	202	3.125	2.09015	0	0
UTEX250_A04.07235.1	170	2.625	1.75573	3	1.709
UTEX250_A04.07240.1	106	1.625	1.08688	0	0
UTEX250_A04.07245.1	62	0.9375	0.627046	0	0
UTEX250_A04.07250.1	104	1.59375	1.06598	0	0
UTEX250_A04.07255.1	47	0.703125	0.470284	0	0
UTEX250_A04.07260.1	66	1	0.668849	0	0
UTEX250_A04.07270.1	159	2.45312	1.64077	0	0
UTEX250_A04.07275.1	161	2.48438	1.66167	2	1.204
UTEX250_A04.07280.1	42	0.625	0.41803	0	0
UTEX250_A04.07285.1	84	1.28125	0.856962	0	0
UTEX250_A04.07295.1	206	3.1875	2.13195	1	0.469
UTEX250_A04.07300.1	111	1.70312	1.13913	0	0
UTEX250_A04.07305.1	82	1.25	0.836061	2	2.392
UTEX250_A04.07310.1	225	3.48438	2.33052	1	0.429
UTEX250_A04.07320.1	89	1.35938	0.909216	0	0
UTEX250_A04.07325.1	91	1.39062	0.930118	0	0
UTEX250_A04.07330.1	56	0.84375	0.564341	0	0
UTEX250_A04.07345.1	77	1.17188	0.783807	0	0
UTEX250_A04.07350.1	148	2.28125	1.52581	0	0
UTEX250_A04.07355.1	175	2.70312	1.80798	0	0
UTEX250_A04.07360.1	58	0.875	0.585243	0	0
UTEX250_A04.07365.1	72	1.09375	0.731553	0	0
UTEX250_A04.07375.1	207	3.20312	2.14241	1	0.467
UTEX250_A04.07385.1	109	1.67188	1.11823	0	0
UTEX250_A04.07405.1	90	1.375	0.919667	0	0
UTEX250_A04.07410.1	207	3.20312	2.14241	1	0.467
UTEX250_A04.07420.1	183	2.82812	1.89159	2	1.057
UTEX250_A04.07425.1	128	1.96875	1.3168	0	0
UTEX250_A04.07430.1	270	4.1875	2.8008	0	0
UTEX250_A04.07440.1	48	0.71875	0.480735	0	0
UTEX250_A04.07445.1	100	1.53125	1.02417	0	0
UTEX250_A04.07450.1	59	0.890625	0.595693	1	1.679
UTEX250_A04.07455.1	50	0.75	0.501636	0	0
UTEX250_A04.07460.1	146	2.25	1.50491	1	0.664
UTEX250_A04.07465.1	104	1.59375	1.06598	2	1.876
UTEX250_A04.07480.1	161	2.48438	1.66167	2	1.204
UTEX250_A04.07485.1	139	2.14062	1.43175	3	2.095
UTEX250_A04.07495.1	39	0.578125	0.386678	0	0
UTEX250_A04.07500.1	80	1.21875	0.815159	0	0
UTEX250_A04.07505.1	57	0.859375	0.574792	0	0
UTEX250_A04.07510.1	57	0.859375	0.574792	0	0
UTEX250_A04.07520.1	56	0.84375	0.564341	0	0
UTEX250_A04.07525.1	110	1.6875	1.12868	0	0
UTEX250_A04.07530.1	239	3.70312	2.47683	1	0.404
UTEX250_A04.07540.1	93	1.42188	0.951019	0	0
UTEX250_A04.07550.1	107	1.64062	1.09733	1	0.911
UTEX250_A04.07560.1	68	1.03125	0.68975	0	0
UTEX250_A04.07565.1	55	0.828125	0.55389	0	0
UTEX250_A04.07570.1	161	2.48438	1.66167	1	0.602
UTEX250_A04.07575.1	134	2.0625	1.3795	0	0
UTEX250_A04.07580.1	295	4.57812	3.06207	0	0
UTEX250_A04.07585.1	56	0.84375	0.564341	0	0
UTEX250_A04.07590.1	10	0.125	0.0836061	0	0
UTEX250_A04.07595.1	76	1.15625	0.773356	0	0
UTEX250_A04.07600.1	154	2.375	1.58852	0	0
UTEX250_A04.07605.1	176	2.71875	1.81843	0	0
UTEX250_A04.07610.1	104	1.59375	1.06598	0	0
UTEX250_A04.07620.1	74	1.125	0.752455	0	0
UTEX250_A04.07625.1	141	2.17188	1.45266	0	0
UTEX250_A04.07630.1	9	0.109375	0.0731553	0	0
UTEX250_A04.07635.1	177	2.73438	1.82888	0	0
UTEX250_A04.07640.1	173	2.67188	1.78708	0	0
UTEX250_A04.07645.1	466	7.25	4.84915	2	0.412
UTEX250_A04.07660.1	172	2.65625	1.77663	0	0
UTEX250_A04.07675.1	27	0.390625	0.261269	0	0
UTEX250_A04.07680.1	127	1.95312	1.30634	0	0
UTEX250_A04.07700.1	213	3.29688	2.20511	0	0
UTEX250_A04.07705.1	65	0.984375	0.658398	0	0
UTEX250_A04.07710.1	20	0.28125	0.188114	0	0
UTEX250_A04.07715.1	79	1.20312	0.804708	0	0
UTEX250_A04.07720.1	37	0.546875	0.365777	0	0
UTEX250_A04.07725.1	89	1.35938	0.909216	0	0
UTEX250_A04.07740.1	63	0.953125	0.637496	1	1.569
UTEX250_A04.07745.1	50	0.75	0.501636	0	0
UTEX250_A04.07770.1	2	0	0	0	0
UTEX250_A04.07775.1	83	1.26562	0.846511	0	0
UTEX250_A04.07780.1	138	2.125	1.4213	0	0
UTEX250_A04.07785.1	59	0.890625	0.595693	1	1.679
UTEX250_A04.07790.1	83	1.26562	0.846511	0	0
UTEX250_A04.07795.1	157	2.42188	1.61987	4	2.469
UTEX250_A04.07800.1	76	1.15625	0.773356	0	0
UTEX250_A04.07805.1	46	0.6875	0.459833	0	0
UTEX250_A04.07810.1	49	0.734375	0.491186	0	0
UTEX250_A04.07825.1	135	2.07812	1.38995	1	0.719
UTEX250_A04.07845.1	51	0.765625	0.512087	0	0
UTEX250_A04.07850.1	69	1.04688	0.700201	0	0
UTEX250_A04.07855.1	109	1.67188	1.11823	0	0
UTEX250_A04.07870.1	70	1.0625	0.710652	0	0
UTEX250_A04.07875.1	35	0.515625	0.344875	0	0
UTEX250_A04.07880.1	759	11.8281	7.91122	6	0.758
UTEX250_A04.07885.1	156	2.40625	1.60942	0	0
UTEX250_A04.07890.1	167	2.57812	1.72438	0	0
UTEX250_A04.07895.1	66	1	0.668849	0	0
UTEX250_A04.07900.1	196	3.03125	2.02745	0	0
UTEX250_A04.07905.1	66	1	0.668849	0	0
UTEX250_A04.07910.1	132	2.03125	1.3586	0	0
UTEX250_A04.07915.1	57	0.859375	0.574792	0	0
UTEX250_A04.07920.1	105	1.60938	1.07643	0	0
UTEX250_A04.07925.1	85	1.29688	0.867413	3	3.459
UTEX250_A04.07950.1	246	3.8125	2.54999	0	0
UTEX250_A04.07955.1	73	1.10938	0.742004	0	0
UTEX250_A04.07965.1	139	2.14062	1.43175	1	0.698
UTEX250_A04.07970.1	9	0.109375	0.0731553	0	0
UTEX250_A04.07975.1	198	3.0625	2.04835	4	1.953
UTEX250_A04.07980.1	367	5.70312	3.81453	6	1.573
UTEX250_A04.07985.1	142	2.1875	1.46311	0	0
UTEX250_A04.08000.1	200	3.09375	2.06925	0	0
UTEX250_A04.08005.1	77	1.17188	0.783807	0	0
UTEX250_A04.08020.1	73	1.10938	0.742004	0	0
UTEX250_A04.08025.1	94	1.4375	0.96147	0	0
UTEX250_A04.08030.1	74	1.125	0.752455	0	0
UTEX250_A04.08035.1	46	0.6875	0.459833	0	0
UTEX250_A04.08040.1	23	0.328125	0.219466	0	0
UTEX250_A04.08045.1	206	3.1875	2.13195	1	0.469
UTEX250_A04.08050.1	104	1.59375	1.06598	0	0
UTEX250_A04.08060.1	13	0.171875	0.114958	0	0
UTEX250_A04.08065.1	221	3.42188	2.28872	6	2.622
UTEX250_A04.08075.1	187	2.89062	1.93339	0	0
UTEX250_A04.08085.1	31	0.453125	0.303072	0	0
UTEX250_A04.08095.1	137	2.10938	1.41085	2	1.418
UTEX250_A04.08100.1	169	2.60938	1.74528	3	1.719
UTEX250_A04.08110.1	31	0.453125	0.303072	0	0
UTEX250_A04.08115.1	104	1.59375	1.06598	1	0.938
UTEX250_A04.08120.1	87	1.32812	0.888315	0	0
UTEX250_A04.08130.1	32	0.46875	0.313523	0	0
UTEX250_A04.08135.1	71	1.07812	0.721102	0	0
UTEX250_A04.08140.1	53	0.796875	0.532989	0	0
UTEX250_A04.08150.1	47	0.703125	0.470284	1	2.126
UTEX250_A04.08160.1	92	1.40625	0.940568	0	0
UTEX250_A04.08165.1	70	1.0625	0.710652	0	0
UTEX250_A04.08170.1	221	3.42188	2.28872	1	0.437
UTEX250_A04.08175.1	151	2.32812	1.55716	0	0
UTEX250_A04.08180.1	52	0.78125	0.522538	0	0
UTEX250_A04.08195.1	737	11.4844	7.68131	13	1.692
UTEX250_A04.08200.1	57	0.859375	0.574792	0	0
UTEX250_A04.08205.1	58	0.875	0.585243	2	3.417
UTEX250_A04.08210.1	68	1.03125	0.68975	0	0
UTEX250_A04.08220.1	84	1.28125	0.856962	0	0
UTEX250_A04.08225.1	22	0.3125	0.209015	0	0
UTEX250_A04.08230.1	109	1.67188	1.11823	0	0
UTEX250_A04.08235.1	31	0.453125	0.303072	0	0
UTEX250_A04.08240.1	129	1.98438	1.32725	0	0
UTEX250_A04.08245.1	25	0.359375	0.240367	0	0
UTEX250_A04.08250.1	229	3.54688	2.37232	0	0
UTEX250_A04.08255.1	49	0.734375	0.491186	0	0
UTEX250_A04.08265.1	126	1.9375	1.29589	3	2.315
UTEX250_A04.08270.1	142	2.1875	1.46311	3	2.05
UTEX250_A04.08275.1	228	3.53125	2.36187	0	0
UTEX250_A04.08295.1	178	2.75	1.83933	2	1.087
UTEX250_A04.08300.1	122	1.875	1.25409	3	2.392
UTEX250_A04.08305.1	44	0.65625	0.438932	0	0
UTEX250_A04.08315.1	57	0.859375	0.574792	0	0
UTEX250_A04.08320.1	72	1.09375	0.731553	0	0
UTEX250_A04.08325.1	133	2.04688	1.36905	4	2.922
UTEX250_A04.08330.1	32	0.46875	0.313523	0	0
UTEX250_A04.08335.1	63	0.953125	0.637496	0	0
UTEX250_A04.08340.1	50	0.75	0.501636	0	0
UTEX250_A04.08345.1	169	2.60938	1.74528	0	0
UTEX250_A04.08350.1	20	0.28125	0.188114	0	0
UTEX250_A04.08355.1	80	1.21875	0.815159	0	0
UTEX250_A04.08360.1	129	1.98438	1.32725	0	0
UTEX250_A04.08365.1	1203	18.7656	12.5514	16	1.275
UTEX250_A04.08370.1	132	2.03125	1.3586	1	0.736
UTEX250_A04.08375.1	58	0.875	0.585243	0	0
UTEX250_A04.08380.1	117	1.79688	1.20184	0	0
UTEX250_A04.08385.1	98	1.5	1.00327	0	0
UTEX250_A04.08390.1	145	2.23438	1.49446	0	0
UTEX250_A04.08395.1	298	4.625	3.09342	6	1.94
UTEX250_A04.08400.1	37	0.546875	0.365777	0	0
UTEX250_A04.08415.1	110	1.6875	1.12868	0	0
UTEX250_A04.08420.1	83	1.26562	0.846511	0	0
UTEX250_A04.08425.1	65	0.984375	0.658398	0	0
UTEX250_A04.08430.1	170	2.625	1.75573	0	0
UTEX250_A04.08450.1	21	0.296875	0.198564	0	0
UTEX250_A04.08455.1	193	2.98438	1.99609	0	0
UTEX250_A04.08470.1	230	3.5625	2.38277	1	0.42
UTEX250_A04.08475.1	27	0.390625	0.261269	0	0
UTEX250_A04.08480.1	59	0.890625	0.595693	0	0
UTEX250_A04.08485.1	167	2.57812	1.72438	0	0
UTEX250_A04.08490.1	73	1.10938	0.742004	0	0
UTEX250_A04.08495.1	38	0.5625	0.376227	0	0
UTEX250_A04.08500.1	60	0.90625	0.606144	0	0
UTEX250_A04.08505.1	40	0.59375	0.397129	0	0
UTEX250_A04.08515.1	127	1.95312	1.30634	0	0
UTEX250_A05.08530.1	67	1.01562	0.679299	0	0
UTEX250_A05.08535.1	101	1.54688	1.03463	0	0
UTEX250_A05.08545.1	38	0.5625	0.376227	0	0
UTEX250_A05.08550.1	40	0.59375	0.397129	0	0
UTEX250_A05.08555.1	123	1.89062	1.26454	0	0
UTEX250_A05.08565.1	223	3.45312	2.30962	3	1.299
UTEX250_A05.08570.1	49	0.734375	0.491186	0	0
UTEX250_A05.08575.1	149	2.29688	1.53626	2	1.302
UTEX250_A05.08580.1	45	0.671875	0.449383	0	0
UTEX250_A05.08590.1	72	1.09375	0.731553	1	1.367
UTEX250_A05.08595.1	147	2.26562	1.51536	1	0.66
UTEX250_A05.08605.1	181	2.79688	1.87069	5	2.673
UTEX250_A05.08610.1	61	0.921875	0.616595	0	0
UTEX250_A05.08620.1	260	4.03125	2.6963	2	0.742
UTEX250_A05.08625.1	103	1.57812	1.05553	0	0
UTEX250_A05.08630.1	343	5.32812	3.56371	6	1.684
UTEX250_A05.08635.1	163	2.51562	1.68257	3	1.783
UTEX250_A05.08640.1	73	1.10938	0.742004	0	0
UTEX250_A05.08655.1	365	5.67188	3.79363	6	1.582
UTEX250_A05.08660.1	195	3.01562	2.017	5	2.479
UTEX250_A05.08710.1	133	2.04688	1.36905	1	0.73
UTEX250_A05.08720.1	250	3.875	2.59179	5	1.929
UTEX250_A05.08735.1	46	0.6875	0.459833	0	0
UTEX250_A05.08740.1	159	2.45312	1.64077	1	0.609
UTEX250_A05.08755.1	23	0.328125	0.219466	0	0
UTEX250_A05.08780.1	94	1.4375	0.96147	1	1.04
UTEX250_A05.08785.1	101	1.54688	1.03463	1	0.967
UTEX250_A05.08805.1	15	0.203125	0.13586	0	0
UTEX250_A05.08810.1	20	0.28125	0.188114	0	0
UTEX250_A05.08815.1	445	6.92188	4.62969	2	0.432
UTEX250_A05.08820.1	164	2.53125	1.69302	1	0.591
UTEX250_A05.08825.1	44	0.65625	0.438932	1	2.278
UTEX250_A05.08830.1	90	1.375	0.919667	0	0
UTEX250_A05.08845.1	137	2.10938	1.41085	0	0
UTEX250_A05.08850.1	22	0.3125	0.209015	0	0
UTEX250_A05.08855.1	147	2.26562	1.51536	0	0
UTEX250_A05.08860.1	51	0.765625	0.512087	0	0
UTEX250_A05.08865.1	146	2.25	1.50491	1	0.664
UTEX250_A05.08870.1	47	0.703125	0.470284	0	0
UTEX250_A05.08885.1	267	4.14062	2.76945	2	0.722
UTEX250_A05.08900.1	83	1.26562	0.846511	1	1.181
UTEX250_A05.08905.1	15	0.203125	0.13586	0	0
UTEX250_A05.08915.1	97	1.48438	0.992822	0	0
UTEX250_A05.08920.1	136	2.09375	1.4004	0	0
UTEX250_A05.08925.1	49	0.734375	0.491186	0	0
UTEX250_A05.08940.1	137	2.10938	1.41085	0	0
UTEX250_A05.08950.1	75	1.14062	0.762905	0	0
UTEX250_A05.08955.1	223	3.45312	2.30962	3	1.299
UTEX250_A05.08960.1	127	1.95312	1.30634	0	0
UTEX250_A05.08965.1	44	0.65625	0.438932	0	0
UTEX250_A05.08970.1	313	4.85938	3.25019	5	1.538
UTEX250_A05.08975.1	80	1.21875	0.815159	0	0
UTEX250_A05.08985.1	75	1.14062	0.762905	1	1.311
UTEX250_A05.08990.1	94	1.4375	0.96147	0	0
UTEX250_A05.09005.1	83	1.26562	0.846511	0	0
UTEX250_A05.09015.1	845	13.1719	8.80999	3	0.341
UTEX250_A05.09025.1	75	1.14062	0.762905	0	0
UTEX250_A05.09030.1	44	0.65625	0.438932	0	0
UTEX250_A05.09035.1	98	1.5	1.00327	0	0
UTEX250_A05.09040.1	189	2.92188	1.95429	6	3.07
UTEX250_A05.09045.1	130	2	1.3377	1	0.748
UTEX250_A05.09055.1	132	2.03125	1.3586	0	0
UTEX250_A05.09060.1	72	1.09375	0.731553	0	0
UTEX250_A05.09065.1	45	0.671875	0.449383	1	2.225
UTEX250_A05.09070.1	85	1.29688	0.867413	0	0
UTEX250_A05.09075.1	58	0.875	0.585243	1	1.709
UTEX250_A05.09095.1	236	3.65625	2.44548	6	2.454
UTEX250_A05.09105.1	97	1.48438	0.992822	0	0
UTEX250_A05.09110.1	115	1.76562	1.18094	3	2.54
UTEX250_A05.09115.1	184	2.84375	1.90204	3	1.577
UTEX250_A05.09120.1	192	2.96875	1.98564	0	0
UTEX250_A05.09130.1	34	0.5	0.334424	0	0
UTEX250_A05.09135.1	74	1.125	0.752455	0	0
UTEX250_A05.09145.1	25	0.359375	0.240367	0	0
UTEX250_A05.09175.1	81	1.23438	0.82561	0	0
UTEX250_A05.09180.1	169	2.60938	1.74528	0	0
UTEX250_A05.09185.1	5	0.046875	0.0313523	0	0
UTEX250_A05.09195.1	71	1.07812	0.721102	0	0
UTEX250_A05.09205.1	288	4.46875	2.98892	0	0
UTEX250_A05.09210.1	178	2.75	1.83933	0	0
UTEX250_A05.09215.1	95	1.45312	0.971921	1	1.029
UTEX250_A05.09220.1	131	2.01562	1.34815	0	0
UTEX250_A05.09230.1	40	0.59375	0.397129	0	0
UTEX250_A05.09235.1	126	1.9375	1.29589	0	0
UTEX250_A05.09240.1	23	0.328125	0.219466	0	0
UTEX250_A05.09245.1	74	1.125	0.752455	0	0
UTEX250_A05.09255.1	114	1.75	1.17049	0	0
UTEX250_A05.09260.1	43	0.640625	0.428481	0	0
UTEX250_A05.09265.1	179	2.76562	1.84978	5	2.703
UTEX250_A05.09270.1	59	0.890625	0.595693	0	0
UTEX250_A05.09285.1	70	1.0625	0.710652	1	1.407
UTEX250_A05.09295.1	266	4.125	2.759	2	0.725
UTEX250_A05.09300.1	170	2.625	1.75573	0	0
UTEX250_A05.09305.1	100	1.53125	1.02417	2	1.953
UTEX250_A05.09310.1	26	0.375	0.250818	0	0
UTEX250_A05.09315.1	71	1.07812	0.721102	0	0
UTEX250_A05.09330.1	20	0.28125	0.188114	0	0
UTEX250_A05.09335.1	97	1.48438	0.992822	1	1.007
UTEX250_A05.09340.1	151	2.32812	1.55716	0	0
UTEX250_A05.09345.1	120	1.84375	1.23319	0	0
UTEX250_A05.09350.1	284	4.40625	2.94711	0	0
UTEX250_A05.09355.1	79	1.20312	0.804708	0	0
UTEX250_A05.09360.1	110	1.6875	1.12868	0	0
UTEX250_A05.09370.1	77	1.17188	0.783807	0	0
UTEX250_A05.09375.1	35	0.515625	0.344875	0	0
UTEX250_A05.09385.1	234	3.625	2.42458	0	0
UTEX250_A05.09390.1	43	0.640625	0.428481	0	0
UTEX250_A05.09395.1	197	3.04688	2.0379	3	1.472
UTEX250_A05.09400.1	339	5.26562	3.52191	0	0
UTEX250_A05.09405.1	226	3.5	2.34097	0	0
UTEX250_A05.09415.1	58	0.875	0.585243	0	0
UTEX250_A05.09425.1	153	2.35938	1.57806	0	0
UTEX250_A05.09430.1	174	2.6875	1.79753	1	0.556
UTEX250_A05.09440.1	157	2.42188	1.61987	0	0
UTEX250_A05.09450.1	107	1.64062	1.09733	0	0
UTEX250_A05.09455.1	197	3.04688	2.0379	0	0
UTEX250_A05.09465.1	158	2.4375	1.63032	1	0.613
UTEX250_A05.09475.1	93	1.42188	0.951019	0	0
UTEX250_A05.09485.1	88	1.34375	0.898765	0	0
UTEX250_A05.09490.1	65	0.984375	0.658398	0	0
UTEX250_A05.09495.1	108	1.65625	1.10778	0	0
UTEX250_A05.09500.1	48	0.71875	0.480735	0	0
UTEX250_A05.09505.1	84	1.28125	0.856962	0	0
UTEX250_A05.09530.1	101	1.54688	1.03463	3	2.9
UTEX250_A05.09535.1	109	1.67188	1.11823	3	2.683
UTEX250_A05.09550.1	110	1.6875	1.12868	0	0
UTEX250_A05.09580.1	247	3.82812	2.56044	0	0
UTEX250_A05.09590.1	173	2.67188	1.78708	0	0
UTEX250_A05.09605.1	159	2.45312	1.64077	4	2.438
UTEX250_A05.09610.1	172	2.65625	1.77663	0	0
UTEX250_A05.09620.1	185	2.85938	1.91249	0	0
UTEX250_A05.09625.1	870	13.5625	9.07126	8	0.882
UTEX250_A05.09630.1	41	0.609375	0.40758	0	0
UTEX250_A05.09635.1	50	0.75	0.501636	3	5.98
UTEX250_A05.09650.1	316	4.90625	3.28154	1	0.305
UTEX250_A05.09655.1	99	1.51562	1.01372	2	1.973
UTEX250_A05.09660.1	186	2.875	1.92294	0	0
UTEX250_A05.09665.1	55	0.828125	0.55389	0	0
UTEX250_A05.09670.1	221	3.42188	2.28872	0	0
UTEX250_A05.09675.1	262	4.0625	2.7172	0	0
UTEX250_A05.09680.1	55	0.828125	0.55389	0	0
UTEX250_A05.09690.1	107	1.64062	1.09733	2	1.823
UTEX250_A05.09695.1	146	2.25	1.50491	0	0
UTEX250_A05.09710.1	42	0.625	0.41803	0	0
UTEX250_A05.09730.1	53	0.796875	0.532989	0	0
UTEX250_A05.09740.1	163	2.51562	1.68257	0	0
UTEX250_A05.09745.1	121	1.85938	1.24364	0	0
UTEX250_A05.09750.1	197	3.04688	2.0379	0	0
UTEX250_A05.09755.1	24	0.34375	0.229917	0	0
UTEX250_A05.09765.1	43	0.640625	0.428481	0	0
UTEX250_A05.09770.1	106	1.625	1.08688	0	0
UTEX250_A05.09780.1	131	2.01562	1.34815	0	0
UTEX250_A05.09805.1	167	2.57812	1.72438	0	0
UTEX250_A05.09810.1	93	1.42188	0.951019	0	0
UTEX250_A05.09820.1	80	1.21875	0.815159	0	0
UTEX250_A05.09825.1	81	1.23438	0.82561	0	0
UTEX250_A05.09835.1	40	0.59375	0.397129	0	0
UTEX250_A05.09850.1	122	1.875	1.25409	0	0
UTEX250_A05.09860.1	205	3.17188	2.1215	4	1.885
UTEX250_A05.09865.1	207	3.20312	2.14241	3	1.4
UTEX250_A05.09870.1	179	2.76562	1.84978	0	0
UTEX250_A05.09875.1	180	2.78125	1.86024	2	1.075
UTEX250_A05.09880.1	187	2.89062	1.93339	0	0
UTEX250_A05.09890.1	72	1.09375	0.731553	0	0
UTEX250_A05.09895.1	98	1.5	1.00327	0	0
UTEX250_A05.09900.1	251	3.89062	2.60224	5	1.921
UTEX250_A05.09905.1	260	4.03125	2.6963	0	0
UTEX250_A05.09920.1	83	1.26562	0.846511	0	0
UTEX250_A05.09925.1	162	2.5	1.67212	0	0
UTEX250_A05.09930.1	106	1.625	1.08688	0	0
UTEX250_A05.09935.1	65	0.984375	0.658398	0	0
UTEX250_A05.09945.1	47	0.703125	0.470284	0	0
UTEX250_A05.09950.1	87	1.32812	0.888315	1	1.126
UTEX250_A05.09955.1	109	1.67188	1.11823	1	0.894
UTEX250_A05.09960.1	289	4.48438	2.99937	4	1.334
UTEX250_A05.09965.1	275	4.26562	2.85306	5	1.753
UTEX250_A05.09970.1	143	2.20312	1.47356	0	0
UTEX250_A05.09980.1	66	1	0.668849	0	0
UTEX250_A05.10005.1	79	1.20312	0.804708	0	0
UTEX250_A05.10025.1	56	0.84375	0.564341	0	0
UTEX250_A05.10030.1	49	0.734375	0.491186	0	0
UTEX250_A05.10035.1	111	1.70312	1.13913	0	0
UTEX250_A05.10045.1	352	5.46875	3.65777	2	0.547
UTEX250_A05.10050.1	132	2.03125	1.3586	0	0
UTEX250_A05.10055.1	240	3.71875	2.48728	4	1.608
UTEX250_A05.10070.1	64	0.96875	0.647947	0	0
UTEX250_A05.10075.1	109	1.67188	1.11823	0	0
UTEX250_A05.10085.1	40	0.59375	0.397129	0	0
UTEX250_A05.10090.1	110	1.6875	1.12868	3	2.658
UTEX250_A05.10100.1	181	2.79688	1.87069	2	1.069
UTEX250_A05.10115.1	36	0.53125	0.355326	0	0
UTEX250_A05.10125.1	42	0.625	0.41803	0	0
UTEX250_A05.10135.1	40	0.59375	0.397129	0	0
UTEX250_A05.10140.1	62	0.9375	0.627046	0	0
UTEX250_A05.10145.1	170	2.625	1.75573	1	0.57
UTEX250_A05.10155.1	86	1.3125	0.877864	1	1.139
UTEX250_A05.10165.1	89	1.35938	0.909216	0	0
UTEX250_A05.10170.1	35	0.515625	0.344875	0	0
UTEX250_A05.10175.1	49	0.734375	0.491186	0	0
UTEX250_A05.10180.1	184	2.84375	1.90204	0	0
UTEX250_A05.10185.1	138	2.125	1.4213	3	2.111
UTEX250_A05.10200.1	43	0.640625	0.428481	0	0
UTEX250_A05.10210.1	36	0.53125	0.355326	0	0
UTEX250_A05.10215.1	192	2.96875	1.98564	2	1.007
UTEX250_A05.10220.1	111	1.70312	1.13913	0	0
UTEX250_A05.10225.1	72	1.09375	0.731553	2	2.734
UTEX250_A05.10230.1	204	3.15625	2.11105	0	0
UTEX250_A05.10240.1	86	1.3125	0.877864	0	0
UTEX250_A05.10245.1	328	5.09375	3.40695	5	1.468
UTEX250_A05.10250.1	194	3	2.00655	2	0.997
UTEX250_A05.10255.1	448	6.96875	4.66104	5	1.073
UTEX250_A05.10265.1	32	0.46875	0.313523	0	0
UTEX250_A05.10270.1	119	1.82812	1.22274	0	0
UTEX250_A05.10275.1	769	11.9844	8.01573	13	1.622
UTEX250_A05.10280.1	29	0.421875	0.28217	0	0
UTEX250_A05.10290.1	230	3.5625	2.38277	0	0
UTEX250_A05.10295.1	279	4.32812	2.89486	3	1.036
UTEX250_A05.10300.1	124	1.90625	1.27499	0	0
UTEX250_A05.10305.1	73	1.10938	0.742004	0	0
UTEX250_A05.10310.1	121	1.85938	1.24364	0	0
UTEX250_A05.10315.1	44	0.65625	0.438932	0	0
UTEX250_A05.10340.1	134	2.0625	1.3795	0	0
UTEX250_A05.10345.1	34	0.5	0.334424	0	0
UTEX250_A05.10350.1	148	2.28125	1.52581	4	2.622
UTEX250_A05.10355.1	139	2.14062	1.43175	0	0
UTEX250_A05.10370.1	85	1.29688	0.867413	0	0
UTEX250_A05.10375.1	121	1.85938	1.24364	1	0.804
UTEX250_A05.10390.1	53	0.796875	0.532989	0	0
UTEX250_A05.10415.1	83	1.26562	0.846511	0	0
UTEX250_A05.10420.1	93	1.42188	0.951019	0	0
UTEX250_A05.10425.1	238	3.6875	2.46638	0	0
UTEX250_A05.10430.1	82	1.25	0.836061	0	0
UTEX250_A05.10435.1	112	1.71875	1.14958	0	0
UTEX250_A05.10445.1	66	1	0.668849	1	1.495
UTEX250_A05.10450.1	125	1.92188	1.28544	1	0.778
UTEX250_A05.10465.1	103	1.57812	1.05553	0	0
UTEX250_A05.10470.1	132	2.03125	1.3586	0	0
UTEX250_A05.10475.1	91	1.39062	0.930118	0	0
UTEX250_A05.10480.1	251	3.89062	2.60224	0	0
UTEX250_A05.10485.1	10	0.125	0.0836061	0	0
UTEX250_A05.10500.1	46	0.6875	0.459833	0	0
UTEX250_A05.10510.1	43	0.640625	0.428481	0	0
UTEX250_A05.10515.1	107	1.64062	1.09733	0	0
UTEX250_A05.10520.1	13	0.171875	0.114958	0	0
UTEX250_A05.10525.1	167	2.57812	1.72438	3	1.74
UTEX250_A05.10530.1	96	1.46875	0.982371	1	1.018
UTEX250_A05.10535.1	158	2.4375	1.63032	0	0
UTEX250_A05.10540.1	241	3.73438	2.49773	1	0.4
UTEX250_A05.10550.1	128	1.96875	1.3168	0	0
UTEX250_A05.10555.1	141	2.17188	1.45266	0	0
UTEX250_A05.10560.1	71	1.07812	0.721102	0	0
UTEX250_A05.10565.1	143	2.20312	1.47356	0	0
UTEX250_A05.10570.1	137	2.10938	1.41085	0	0
UTEX250_A05.10585.1	39	0.578125	0.386678	1	2.586
UTEX250_A05.10595.1	420	6.53125	4.36842	11	2.518
UTEX250_A05.10600.1	176	2.71875	1.81843	2	1.1
UTEX250_A05.10610.1	34	0.5	0.334424	0	0
UTEX250_A05.10615.1	199	3.07812	2.0588	2	0.971
UTEX250_A05.10620.1	86	1.3125	0.877864	0	0
UTEX250_A05.10625.1	725	11.2969	7.5559	11	1.456
UTEX250_A05.10630.1	80	1.21875	0.815159	0	0
UTEX250_A05.10635.1	102	1.5625	1.04508	0	0
UTEX250_A05.10640.1	71	1.07812	0.721102	0	0
UTEX250_A05.10645.1	57	0.859375	0.574792	0	0
UTEX250_A05.10650.1	68	1.03125	0.68975	0	0
UTEX250_A05.10660.1	65	0.984375	0.658398	0	0
UTEX250_A05.10665.1	138	2.125	1.4213	0	0
UTEX250_A05.10670.1	36	0.53125	0.355326	0	0
UTEX250_A05.10680.1	119	1.82812	1.22274	1	0.818
UTEX250_A05.10690.1	93	1.42188	0.951019	1	1.052
UTEX250_A05.10695.1	51	0.765625	0.512087	1	1.953
UTEX250_A05.10700.1	122	1.875	1.25409	1	0.797
UTEX250_A05.10705.1	341	5.29688	3.54281	3	0.847
UTEX250_A05.10710.1	65	0.984375	0.658398	0	0
UTEX250_A05.10720.1	83	1.26562	0.846511	0	0
UTEX250_A05.10725.1	148	2.28125	1.52581	1	0.655
UTEX250_A05.10730.1	52	0.78125	0.522538	0	0
UTEX250_A05.10735.1	15	0.203125	0.13586	0	0
UTEX250_A05.10740.1	174	2.6875	1.79753	1	0.556
UTEX250_A05.10745.1	148	2.28125	1.52581	0	0
UTEX250_A05.10750.1	148	2.28125	1.52581	1	0.655
UTEX250_A05.10760.1	155	2.39062	1.59897	0	0
UTEX250_A05.10765.1	88	1.34375	0.898765	0	0
UTEX250_A05.10775.1	233	3.60938	2.41413	0	0
UTEX250_A05.10780.1	132	2.03125	1.3586	0	0
UTEX250_A05.10785.1	120	1.84375	1.23319	1	0.811
UTEX250_A05.10790.1	38	0.5625	0.376227	0	0
UTEX250_A05.10800.1	327	5.07812	3.3965	6	1.767
UTEX250_A05.10805.1	183	2.82812	1.89159	0	0
UTEX250_A05.10810.1	35	0.515625	0.344875	0	0
UTEX250_A05.10815.1	54	0.8125	0.543439	0	0
UTEX250_A05.10820.1	70	1.0625	0.710652	0	0
UTEX250_A05.10825.1	205	3.17188	2.1215	0	0
UTEX250_A05.10830.1	96	1.46875	0.982371	4	4.072
UTEX250_A05.10840.1	92	1.40625	0.940568	0	0
UTEX250_A05.10845.1	52	0.78125	0.522538	0	0
UTEX250_A05.10850.1	59	0.890625	0.595693	0	0
UTEX250_A05.10855.1	118	1.8125	1.21229	0	0
UTEX250_A05.10860.1	51	0.765625	0.512087	0	0
UTEX250_A05.10865.1	92	1.40625	0.940568	0	0
UTEX250_A05.10870.1	144	2.21875	1.48401	0	0
UTEX250_A05.10875.1	55	0.828125	0.55389	0	0
UTEX250_A05.10880.1	221	3.42188	2.28872	0	0
UTEX250_A05.10885.1	193	2.98438	1.99609	1	0.501
UTEX250_A05.10895.1	71	1.07812	0.721102	0	0
UTEX250_A05.10910.1	118	1.8125	1.21229	0	0
UTEX250_A05.10920.1	27	0.390625	0.261269	0	0
UTEX250_A05.10925.1	1064	16.5938	11.0987	9	0.811
UTEX250_A05.10950.1	51	0.765625	0.512087	0	0
UTEX250_A05.10960.1	125	1.92188	1.28544	1	0.778
UTEX250_A05.10980.1	62	0.9375	0.627046	0	0
UTEX250_A05.10990.1	54	0.8125	0.543439	0	0
UTEX250_A05.11000.1	135	2.07812	1.38995	0	0
UTEX250_A05.11030.1	22	0.3125	0.209015	0	0
UTEX250_A05.11035.1	42	0.625	0.41803	0	0
UTEX250_A05.11040.1	263	4.07812	2.72765	7	2.566
UTEX250_A05.11045.1	237	3.67188	2.45593	2	0.814
UTEX250_A05.11050.1	229	3.54688	2.37232	0	0
UTEX250_A05.11065.1	126	1.9375	1.29589	0	0
UTEX250_A05.11070.1	375	5.82812	3.89813	4	1.026
UTEX250_A05.11085.1	168	2.59375	1.73483	0	0
UTEX250_A05.11090.1	36	0.53125	0.355326	0	0
UTEX250_A05.11100.1	159	2.45312	1.64077	0	0
UTEX250_A05.11105.1	108	1.65625	1.10778	0	0
UTEX250_A05.11110.1	120	1.84375	1.23319	0	0
UTEX250_A05.11115.1	101	1.54688	1.03463	0	0
UTEX250_A05.11120.1	53	0.796875	0.532989	0	0
UTEX250_A05.11135.1	34	0.5	0.334424	0	0
UTEX250_A05.11140.1	55	0.828125	0.55389	0	0
UTEX250_A05.11145.1	43	0.640625	0.428481	0	0
UTEX250_A05.11150.1	136	2.09375	1.4004	0	0
UTEX250_A05.11155.1	216	3.34375	2.23646	1	0.447
UTEX250_A05.11165.1	113	1.73438	1.16003	4	3.448
UTEX250_A05.11170.1	128	1.96875	1.3168	0	0
UTEX250_A05.11190.1	78	1.1875	0.794258	0	0
UTEX250_A05.11195.1	165	2.54688	1.70347	0	0
UTEX250_A05.11210.1	54	0.8125	0.543439	0	0
UTEX250_A05.11215.1	195	3.01562	2.017	1	0.496
UTEX250_A05.11225.1	45	0.671875	0.449383	0	0
UTEX250_A05.11240.1	165	2.54688	1.70347	3	1.761
UTEX250_A05.11265.1	140	2.15625	1.4422	0	0
UTEX250_A05.11270.1	48	0.71875	0.480735	0	0
UTEX250_A05.11280.1	136	2.09375	1.4004	0	0
UTEX250_A05.11285.1	65	0.984375	0.658398	0	0
UTEX250_A05.11290.1	56	0.84375	0.564341	1	1.772
UTEX250_A05.11300.1	149	2.29688	1.53626	1	0.651
UTEX250_A05.11305.1	187	2.89062	1.93339	0	0
UTEX250_A05.11310.1	19	0.265625	0.177663	0	0
UTEX250_A05.11315.1	113	1.73438	1.16003	3	2.586
UTEX250_A05.11320.1	94	1.4375	0.96147	0	0
UTEX250_A05.11330.1	504	7.84375	5.24628	7	1.334
UTEX250_A05.11355.1	87	1.32812	0.888315	0	0
UTEX250_A05.11360.1	161	2.48438	1.66167	2	1.204
UTEX250_A05.11365.1	45	0.671875	0.449383	1	2.225
UTEX250_A05.11370.1	106	1.625	1.08688	0	0
UTEX250_A05.11375.1	195	3.01562	2.017	1	0.496
UTEX250_A05.11380.1	98	1.5	1.00327	0	0
UTEX250_A05.11395.1	182	2.8125	1.88114	0	0
UTEX250_A05.11400.1	187	2.89062	1.93339	2	1.034
UTEX250_A05.11405.1	11	0.140625	0.0940568	0	0
UTEX250_A05.11410.1	93	1.42188	0.951019	0	0
UTEX250_A05.11415.1	66	1	0.668849	0	0
UTEX250_A05.11425.1	194	3	2.00655	0	0
UTEX250_A05.11435.1	73	1.10938	0.742004	0	0
UTEX250_A05.11445.1	75	1.14062	0.762905	0	0
UTEX250_A05.11450.1	104	1.59375	1.06598	0	0
UTEX250_A05.11455.1	244	3.78125	2.52908	0	0
UTEX250_A05.11480.1	108	1.65625	1.10778	0	0
UTEX250_A05.11495.1	141	2.17188	1.45266	0	0
UTEX250_A05.11500.1	114	1.75	1.17049	0	0
UTEX250_A05.11505.1	71	1.07812	0.721102	0	0
UTEX250_A05.11515.1	76	1.15625	0.773356	0	0
UTEX250_A05.11520.1	53	0.796875	0.532989	0	0
UTEX250_A05.11530.1	41	0.609375	0.40758	0	0
UTEX250_A05.11535.1	56	0.84375	0.564341	0	0
UTEX250_A05.11550.1	160	2.46875	1.65122	0	0
UTEX250_A05.11555.1	105	1.60938	1.07643	1	0.929
UTEX250_A05.11560.1	236	3.65625	2.44548	2	0.818
UTEX250_A05.11575.1	143	2.20312	1.47356	1	0.679
UTEX250_A05.11580.1	73	1.10938	0.742004	0	0
UTEX250_A05.11585.1	82	1.25	0.836061	0	0
UTEX250_A05.11600.1	193	2.98438	1.99609	0	0
UTEX250_A05.11605.1	214	3.3125	2.21556	0	0
UTEX250_A05.11610.1	91	1.39062	0.930118	0	0
UTEX250_A05.11620.1	188	2.90625	1.94384	0	0
UTEX250_A05.11625.1	251	3.89062	2.60224	7	2.69
UTEX250_A05.11630.1	45	0.671875	0.449383	0	0
UTEX250_A05.11635.1	30	0.4375	0.292621	0	0
UTEX250_A06.11655.1	120	1.84375	1.23319	2	1.622
UTEX250_A06.11670.1	562	8.75	5.85243	1	0.171
UTEX250_A06.11675.1	232	3.59375	2.40367	3	1.248
UTEX250_A06.11680.1	116	1.78125	1.19139	0	0
UTEX250_A06.11685.1	183	2.82812	1.89159	1	0.529
UTEX250_A06.11695.1	95	1.45312	0.971921	0	0
UTEX250_A06.11700.1	137	2.10938	1.41085	2	1.418
UTEX250_A06.11705.1	41	0.609375	0.40758	0	0
UTEX250_A06.11715.1	115	1.76562	1.18094	0	0
UTEX250_A06.11730.1	32	0.46875	0.313523	0	0
UTEX250_A06.11770.1	392	6.09375	4.0758	3	0.736
UTEX250_A06.11780.1	106	1.625	1.08688	0	0
UTEX250_A06.11795.1	84	1.28125	0.856962	0	0
UTEX250_A06.11805.1	116	1.78125	1.19139	0	0
UTEX250_A06.11810.1	164	2.53125	1.69302	0	0
UTEX250_A06.11825.1	237	3.67188	2.45593	5	2.036
UTEX250_A06.11830.1	41	0.609375	0.40758	1	2.454
UTEX250_A06.11840.1	110	1.6875	1.12868	0	0
UTEX250_A06.11845.1	65	0.984375	0.658398	0	0
UTEX250_A06.11850.1	111	1.70312	1.13913	0	0
UTEX250_A06.11855.1	143	2.20312	1.47356	0	0
UTEX250_A06.11860.1	20	0.28125	0.188114	0	0
UTEX250_A06.11865.1	464	7.21875	4.82825	15	3.107
UTEX250_A06.11885.1	172	2.65625	1.77663	0	0
UTEX250_A06.11890.1	54	0.8125	0.543439	0	0
UTEX250_A06.11900.1	20	0.28125	0.188114	0	0
UTEX250_A06.11905.1	57	0.859375	0.574792	2	3.48
UTEX250_A06.11910.1	58	0.875	0.585243	0	0
UTEX250_A06.11915.1	209	3.23438	2.16331	0	0
UTEX250_A06.11920.1	32	0.46875	0.313523	0	0
UTEX250_A06.11930.1	77	1.17188	0.783807	1	1.276
UTEX250_A06.11940.1	283	4.39062	2.93666	6	2.043
UTEX250_A06.11945.1	136	2.09375	1.4004	1	0.714
UTEX250_A06.11950.1	155	2.39062	1.59897	0	0
UTEX250_A06.11955.1	346	5.375	3.59506	5	1.391
UTEX250_A06.11970.1	31	0.453125	0.303072	1	3.3
UTEX250_A06.11975.1	110	1.6875	1.12868	1	0.886
UTEX250_A06.11980.1	148	2.28125	1.52581	0	0
UTEX250_A06.11985.1	118	1.8125	1.21229	0	0
UTEX250_A06.11990.1	86	1.3125	0.877864	2	2.278
UTEX250_A06.11995.1	237	3.67188	2.45593	0	0
UTEX250_A06.12005.1	61	0.921875	0.616595	0	0
UTEX250_A06.12010.1	35	0.515625	0.344875	0	0
UTEX250_A06.12015.1	83	1.26562	0.846511	0	0
UTEX250_A06.12020.1	42	0.625	0.41803	1	2.392
UTEX250_A06.12025.1	21	0.296875	0.198564	0	0
UTEX250_A06.12030.1	58	0.875	0.585243	0	0
UTEX250_A06.12035.1	24	0.34375	0.229917	0	0
UTEX250_A06.12040.1	188	2.90625	1.94384	1	0.514
UTEX250_A06.12050.1	28	0.40625	0.27172	0	0
UTEX250_A06.12055.1	46	0.6875	0.459833	0	0
UTEX250_A06.12065.1	143	2.20312	1.47356	0	0
UTEX250_A06.12075.1	130	2	1.3377	2	1.495
UTEX250_A06.12080.1	226	3.5	2.34097	0	0
UTEX250_A06.12085.1	252	3.90625	2.61269	0	0
UTEX250_A06.12090.1	94	1.4375	0.96147	4	4.16
UTEX250_A06.12095.1	119	1.82812	1.22274	0	0
UTEX250_A06.12100.1	31	0.453125	0.303072	0	0
UTEX250_A06.12105.1	24	0.34375	0.229917	0	0
UTEX250_A06.12110.1	118	1.8125	1.21229	2	1.65
UTEX250_A06.12115.1	197	3.04688	2.0379	0	0
UTEX250_A06.12120.1	237	3.67188	2.45593	6	2.443
UTEX250_A06.12125.1	115	1.76562	1.18094	1	0.847
UTEX250_A06.12135.1	190	2.9375	1.96474	1	0.509
UTEX250_A06.12150.1	331	5.14062	3.4383	3	0.873
UTEX250_A06.12155.1	151	2.32812	1.55716	0	0
UTEX250_A06.12160.1	89	1.35938	0.909216	0	0
UTEX250_A06.12170.1	68	1.03125	0.68975	0	0
UTEX250_A06.12175.1	84	1.28125	0.856962	0	0
UTEX250_A06.12180.1	8	0.09375	0.0627046	0	0
UTEX250_A06.12185.1	44	0.65625	0.438932	0	0
UTEX250_A06.12195.1	24	0.34375	0.229917	0	0
UTEX250_A06.12200.1	139	2.14062	1.43175	0	0
UTEX250_A06.12205.1	158	2.4375	1.63032	0	0
UTEX250_A06.12210.1	42	0.625	0.41803	0	0
UTEX250_A06.12215.1	86	1.3125	0.877864	4	4.557
UTEX250_A06.12225.1	32	0.46875	0.313523	0	0
UTEX250_A06.12235.1	65	0.984375	0.658398	0	0
UTEX250_A06.12240.1	28	0.40625	0.27172	0	0
UTEX250_A06.12245.1	162	2.5	1.67212	2	1.196
UTEX250_A06.12255.1	189	2.92188	1.95429	0	0
UTEX250_A06.12260.1	212	3.28125	2.19466	1	0.456
UTEX250_A06.12265.1	134	2.0625	1.3795	0	0
UTEX250_A06.12270.1	72	1.09375	0.731553	0	0
UTEX250_A06.12285.1	28	0.40625	0.27172	0	0
UTEX250_A06.12290.1	146	2.25	1.50491	6	3.987
UTEX250_A06.12295.1	38	0.5625	0.376227	0	0
UTEX250_A06.12300.1	44	0.65625	0.438932	0	0
UTEX250_A06.12315.1	44	0.65625	0.438932	0	0
UTEX250_A06.12320.1	68	1.03125	0.68975	0	0
UTEX250_A06.12325.1	97	1.48438	0.992822	0	0
UTEX250_A06.12330.1	90	1.375	0.919667	0	0
UTEX250_A06.12335.1	48	0.71875	0.480735	0	0
UTEX250_A06.12340.1	55	0.828125	0.55389	1	1.805
UTEX250_A06.12345.1	1264	19.7188	13.1889	14	1.062
UTEX250_A06.12350.1	69	1.04688	0.700201	0	0
UTEX250_A06.12355.1	133	2.04688	1.36905	3	2.191
UTEX250_A06.12360.1	152	2.34375	1.56761	0	0
UTEX250_A06.12365.1	144	2.21875	1.48401	2	1.348
UTEX250_A06.12370.1	143	2.20312	1.47356	0	0
UTEX250_A06.12375.1	93	1.42188	0.951019	1	1.052
UTEX250_A06.12380.1	128	1.96875	1.3168	0	0
UTEX250_A06.12385.1	74	1.125	0.752455	0	0
UTEX250_A06.12390.1	11	0.140625	0.0940568	0	0
UTEX250_A06.12395.1	99	1.51562	1.01372	0	0
UTEX250_A06.12400.1	47	0.703125	0.470284	0	0
UTEX250_A06.12405.1	129	1.98438	1.32725	0	0
UTEX250_A06.12415.1	201	3.10938	2.0797	0	0
UTEX250_A06.12420.1	95	1.45312	0.971921	0	0
UTEX250_A06.12425.1	29	0.421875	0.28217	0	0
UTEX250_A06.12430.1	271	4.20312	2.81125	3	1.067
UTEX250_A06.12435.1	19	0.265625	0.177663	0	0
UTEX250_A06.12445.1	53	0.796875	0.532989	0	0
UTEX250_A06.12450.1	341	5.29688	3.54281	1	0.282
UTEX250_A06.12455.1	146	2.25	1.50491	0	0
UTEX250_A06.12460.1	41	0.609375	0.40758	0	0
UTEX250_A06.12465.1	48	0.71875	0.480735	0	0
UTEX250_A06.12470.1	114	1.75	1.17049	2	1.709
UTEX250_A06.12505.1	105	1.60938	1.07643	0	0
UTEX250_A06.12510.1	251	3.89062	2.60224	1	0.384
UTEX250_A06.12525.1	98	1.5	1.00327	0	0
UTEX250_A06.12535.1	46	0.6875	0.459833	1	2.175
UTEX250_A06.12540.1	75	1.14062	0.762905	0	0
UTEX250_A06.12545.1	49	0.734375	0.491186	0	0
UTEX250_A06.12550.1	77	1.17188	0.783807	0	0
UTEX250_A06.12555.1	87	1.32812	0.888315	0	0
UTEX250_A06.12560.1	71	1.07812	0.721102	1	1.387
UTEX250_A06.12565.1	78	1.1875	0.794258	0	0
UTEX250_A06.12575.1	190	2.9375	1.96474	0	0
UTEX250_A06.12580.1	117	1.79688	1.20184	0	0
UTEX250_A06.12585.1	28	0.40625	0.27172	0	0
UTEX250_A06.12590.1	187	2.89062	1.93339	0	0
UTEX250_A06.12595.1	133	2.04688	1.36905	0	0
UTEX250_A06.12620.1	162	2.5	1.67212	0	0
UTEX250_A06.12625.1	127	1.95312	1.30634	2	1.531
UTEX250_A06.12630.1	74	1.125	0.752455	0	0
UTEX250_A06.12635.1	40	0.59375	0.397129	0	0
UTEX250_A06.12640.1	89	1.35938	0.909216	1	1.1
UTEX250_A06.12645.1	5	0.046875	0.0313523	0	0
UTEX250_A06.12655.1	61	0.921875	0.616595	0	0
UTEX250_A06.12660.1	75	1.14062	0.762905	0	0
UTEX250_A06.12665.1	45	0.671875	0.449383	0	0
UTEX250_A06.12670.1	33	0.484375	0.323974	0	0
UTEX250_A06.12675.1	30	0.4375	0.292621	0	0
UTEX250_A06.12685.1	239	3.70312	2.47683	2	0.807
UTEX250_A06.12695.1	167	2.57812	1.72438	1	0.58
UTEX250_A06.12700.1	169	2.60938	1.74528	0	0
UTEX250_A06.12705.1	64	0.96875	0.647947	0	0
UTEX250_A06.12715.1	52	0.78125	0.522538	0	0
UTEX250_A06.12720.1	46	0.6875	0.459833	0	0
UTEX250_A06.12725.1	156	2.40625	1.60942	0	0
UTEX250_A06.12730.1	185	2.85938	1.91249	6	3.137
UTEX250_A06.12735.1	74	1.125	0.752455	1	1.329
UTEX250_A06.12740.1	104	1.59375	1.06598	0	0
UTEX250_A06.12745.1	138	2.125	1.4213	0	0
UTEX250_A06.12765.1	183	2.82812	1.89159	0	0
UTEX250_A06.12775.1	189	2.92188	1.95429	0	0
UTEX250_A06.12780.1	112	1.71875	1.14958	0	0
UTEX250_A06.12785.1	89	1.35938	0.909216	0	0
UTEX250_A06.12790.1	293	4.54688	3.04117	0	0
UTEX250_A06.12810.1	147	2.26562	1.51536	0	0
UTEX250_A06.12815.1	143	2.20312	1.47356	0	0
UTEX250_A06.12820.1	105	1.60938	1.07643	0	0
UTEX250_A06.12825.1	113	1.73438	1.16003	1	0.862
UTEX250_A06.12830.1	90	1.375	0.919667	0	0
UTEX250_A06.12835.1	94	1.4375	0.96147	0	0
UTEX250_A06.12840.1	103	1.57812	1.05553	1	0.947
UTEX250_A06.12855.1	90	1.375	0.919667	0	0
UTEX250_A06.12865.1	235	3.64062	2.43503	0	0
UTEX250_A06.12870.1	62	0.9375	0.627046	0	0
UTEX250_A06.12875.1	109	1.67188	1.11823	0	0
UTEX250_A06.12880.1	36	0.53125	0.355326	0	0
UTEX250_A06.12885.1	42	0.625	0.41803	0	0
UTEX250_A06.12900.1	52	0.78125	0.522538	0	0
UTEX250_A06.12910.1	59	0.890625	0.595693	1	1.679
UTEX250_A06.12920.1	120	1.84375	1.23319	0	0
UTEX250_A06.12940.1	81	1.23438	0.82561	0	0
UTEX250_A06.12945.1	181	2.79688	1.87069	1	0.535
UTEX250_A06.12950.1	58	0.875	0.585243	1	1.709
UTEX250_A06.12970.1	90	1.375	0.919667	0	0
UTEX250_A06.12975.1	171	2.64062	1.76618	0	0
UTEX250_A06.12990.1	39	0.578125	0.386678	0	0
UTEX250_A06.12995.1	54	0.8125	0.543439	0	0
UTEX250_A06.13000.1	88	1.34375	0.898765	0	0
UTEX250_A06.13005.1	133	2.04688	1.36905	0	0
UTEX250_A06.13015.1	153	2.35938	1.57806	0	0
UTEX250_A06.13025.1	124	1.90625	1.27499	0	0
UTEX250_A06.13035.1	114	1.75	1.17049	0	0
UTEX250_A06.13040.1	54	0.8125	0.543439	0	0
UTEX250_A06.13045.1	105	1.60938	1.07643	0	0
UTEX250_A06.13050.1	74	1.125	0.752455	0	0
UTEX250_A06.13065.1	21	0.296875	0.198564	0	0
UTEX250_A06.13080.1	38	0.5625	0.376227	0	0
UTEX250_A06.13085.1	77	1.17188	0.783807	0	0
UTEX250_A06.13090.1	104	1.59375	1.06598	1	0.938
UTEX250_A06.13100.1	88	1.34375	0.898765	3	3.338
UTEX250_A06.13110.1	86	1.3125	0.877864	1	1.139
UTEX250_A06.13120.1	53	0.796875	0.532989	0	0
UTEX250_A06.13140.1	130	2	1.3377	2	1.495
UTEX250_A06.13150.1	118	1.8125	1.21229	0	0
UTEX250_A06.13155.1	71	1.07812	0.721102	0	0
UTEX250_A06.13165.1	93	1.42188	0.951019	0	0
UTEX250_A06.13180.1	21	0.296875	0.198564	0	0
UTEX250_A06.13185.1	393	6.10938	4.08625	3	0.734
UTEX250_A06.13190.1	65	0.984375	0.658398	0	0
UTEX250_A06.13195.1	105	1.60938	1.07643	1	0.929
UTEX250_A06.13200.1	74	1.125	0.752455	0	0
UTEX250_A06.13205.1	141	2.17188	1.45266	0	0
UTEX250_A06.13210.1	127	1.95312	1.30634	0	0
UTEX250_A06.13215.1	50	0.75	0.501636	0	0
UTEX250_A06.13220.1	87	1.32812	0.888315	0	0
UTEX250_A06.13225.1	154	2.375	1.58852	2	1.259
UTEX250_A06.13250.1	131	2.01562	1.34815	0	0
UTEX250_A06.13255.1	239	3.70312	2.47683	1	0.404
UTEX250_A06.13260.1	131	2.01562	1.34815	0	0
UTEX250_A06.13265.1	106	1.625	1.08688	0	0
UTEX250_A06.13275.1	90	1.375	0.919667	0	0
UTEX250_A06.13280.1	78	1.1875	0.794258	0	0
UTEX250_A06.13290.1	91	1.39062	0.930118	1	1.075
UTEX250_A06.13295.1	232	3.59375	2.40367	2	0.832
UTEX250_A06.13300.1	160	2.46875	1.65122	0	0
UTEX250_A06.13305.1	5	0.046875	0.0313523	0	0
UTEX250_A06.13310.1	45	0.671875	0.449383	1	2.225
UTEX250_A06.13320.1	86	1.3125	0.877864	0	0
UTEX250_A06.13325.1	150	2.3125	1.54671	3	1.94
UTEX250_A06.13335.1	43	0.640625	0.428481	0	0
UTEX250_A06.13340.1	107	1.64062	1.09733	2	1.823
UTEX250_A06.13360.1	291	4.51562	3.02027	1	0.331
UTEX250_A06.13365.1	114	1.75	1.17049	3	2.563
UTEX250_A06.13370.1	123	1.89062	1.26454	0	0
UTEX250_A06.13375.1	78	1.1875	0.794258	2	2.518
UTEX250_A06.13380.1	67	1.01562	0.679299	0	0
UTEX250_A06.13385.1	96	1.46875	0.982371	0	0
UTEX250_A06.13395.1	66	1	0.668849	0	0
UTEX250_A06.13400.1	952	14.8438	9.92822	18	1.813
UTEX250_A06.13405.1	130	2	1.3377	0	0
UTEX250_A06.13410.1	164	2.53125	1.69302	0	0
UTEX250_A06.13420.1	110	1.6875	1.12868	0	0
UTEX250_A06.13425.1	53	0.796875	0.532989	0	0
UTEX250_A06.13430.1	255	3.95312	2.64404	2	0.756
UTEX250_A06.13435.1	44	0.65625	0.438932	0	0
UTEX250_A06.13450.1	45	0.671875	0.449383	0	0
UTEX250_A06.13455.1	69	1.04688	0.700201	0	0
UTEX250_A06.13465.1	80	1.21875	0.815159	0	0
UTEX250_A06.13470.1	78	1.1875	0.794258	0	0
UTEX250_A06.13475.1	37	0.546875	0.365777	0	0
UTEX250_A06.13480.1	330	5.125	3.42785	5	1.459
UTEX250_A06.13505.1	192	2.96875	1.98564	1	0.504
UTEX250_A06.13510.1	41	0.609375	0.40758	0	0
UTEX250_A06.13515.1	115	1.76562	1.18094	1	0.847
UTEX250_A06.13530.1	214	3.3125	2.21556	1	0.451
UTEX250_A06.13540.1	115	1.76562	1.18094	1	0.847
UTEX250_A06.13545.1	14	0.1875	0.125409	0	0
UTEX250_A06.13550.1	43	0.640625	0.428481	0	0
UTEX250_A06.13555.1	92	1.40625	0.940568	2	2.126
UTEX250_A06.13560.1	236	3.65625	2.44548	0	0
UTEX250_A06.13565.1	207	3.20312	2.14241	2	0.934
UTEX250_A06.13570.1	191	2.95312	1.97519	0	0
UTEX250_A06.13575.1	181	2.79688	1.87069	4	2.138
UTEX250_A06.13580.1	121	1.85938	1.24364	2	1.608
UTEX250_A06.13585.1	46	0.6875	0.459833	0	0
UTEX250_A06.13590.1	64	0.96875	0.647947	0	0
UTEX250_A06.13595.1	272	4.21875	2.8217	1	0.354
UTEX250_A06.13600.1	62	0.9375	0.627046	0	0
UTEX250_A06.13605.1	166	2.5625	1.71392	0	0
UTEX250_A06.13610.1	239	3.70312	2.47683	2	0.807
UTEX250_A06.13615.1	87	1.32812	0.888315	1	1.126
UTEX250_A06.13620.1	29	0.421875	0.28217	0	0
UTEX250_A06.13625.1	119	1.82812	1.22274	0	0
UTEX250_A06.13630.1	243	3.76562	2.51863	0	0
UTEX250_A06.13645.1	81	1.23438	0.82561	0	0
UTEX250_A06.13660.1	489	7.60938	5.08952	4	0.786
UTEX250_A06.13665.1	165	2.54688	1.70347	1	0.587
UTEX250_A06.13675.1	35	0.515625	0.344875	0	0
UTEX250_A06.13690.1	66	1	0.668849	1	1.495
UTEX250_A06.13695.1	101	1.54688	1.03463	0	0
UTEX250_A06.13705.1	98	1.5	1.00327	0	0
UTEX250_A06.13710.1	14	0.1875	0.125409	0	0
UTEX250_A06.13715.1	20	0.28125	0.188114	0	0
UTEX250_A06.13720.1	9	0.109375	0.0731553	0	0
UTEX250_A06.13735.1	51	0.765625	0.512087	0	0
UTEX250_A06.13745.1	112	1.71875	1.14958	3	2.61
UTEX250_A06.13750.1	122	1.875	1.25409	0	0
UTEX250_A06.13755.1	132	2.03125	1.3586	0	0
UTEX250_A06.13760.1	203	3.14062	2.1006	0	0
UTEX250_A06.13765.1	363	5.64062	3.77272	0	0
UTEX250_A06.13770.1	219	3.39062	2.26781	2	0.882
UTEX250_A06.13780.1	46	0.6875	0.459833	0	0
UTEX250_A06.13810.1	75	1.14062	0.762905	1	1.311
UTEX250_A06.13830.1	1759	27.4531	18.362	19	1.035
UTEX250_A06.13845.1	171	2.64062	1.76618	1	0.566
UTEX250_A06.13850.1	91	1.39062	0.930118	2	2.15
UTEX250_A06.13860.1	108	1.65625	1.10778	2	1.805
UTEX250_A06.13865.1	115	1.76562	1.18094	0	0
UTEX250_A06.13890.1	51	0.765625	0.512087	0	0
UTEX250_A06.13900.1	165	2.54688	1.70347	5	2.935
UTEX250_A06.13905.1	61	0.921875	0.616595	2	3.244
UTEX250_A06.13910.1	147	2.26562	1.51536	1	0.66
UTEX250_A06.13920.1	225	3.48438	2.33052	1	0.429
UTEX250_A06.13925.1	231	3.57812	2.39322	0	0
UTEX250_A06.13930.1	187	2.89062	1.93339	2	1.034
UTEX250_A06.13935.1	143	2.20312	1.47356	0	0
UTEX250_A06.13940.1	184	2.84375	1.90204	1	0.526
UTEX250_A06.13945.1	79	1.20312	0.804708	0	0
UTEX250_A06.13950.1	67	1.01562	0.679299	0	0
UTEX250_A06.13955.1	149	2.29688	1.53626	0	0
UTEX250_A06.13960.1	117	1.79688	1.20184	1	0.832
UTEX250_A06.13965.1	67	1.01562	0.679299	0	0
UTEX250_A06.13970.1	202	3.125	2.09015	0	0
UTEX250_A06.13975.1	59	0.890625	0.595693	0	0
UTEX250_A06.13980.1	83	1.26562	0.846511	0	0
UTEX250_A06.13990.1	154	2.375	1.58852	0	0
UTEX250_A06.14000.1	42	0.625	0.41803	0	0
UTEX250_A06.14005.1	191	2.95312	1.97519	0	0
UTEX250_A06.14010.1	599	9.32812	6.2391	12	1.923
UTEX250_A06.14015.1	90	1.375	0.919667	0	0
UTEX250_A06.14025.1	39	0.578125	0.386678	0	0
UTEX250_A06.14040.1	97	1.48438	0.992822	0	0
UTEX250_A06.14045.1	129	1.98438	1.32725	1	0.753
UTEX250_A06.14050.1	254	3.9375	2.63359	2	0.759
UTEX250_A06.14060.1	77	1.17188	0.783807	0	0
UTEX250_A06.14065.1	180	2.78125	1.86024	3	1.613
UTEX250_A06.14070.1	87	1.32812	0.888315	0	0
UTEX250_A06.14075.1	186	2.875	1.92294	0	0
UTEX250_A06.14080.1	156	2.40625	1.60942	0	0
UTEX250_A06.14085.1	127	1.95312	1.30634	1	0.765
UTEX250_A06.14090.1	202	3.125	2.09015	6	2.871
UTEX250_A06.14095.1	62	0.9375	0.627046	0	0
UTEX250_A06.14100.1	35	0.515625	0.344875	0	0
UTEX250_A06.14115.1	68	1.03125	0.68975	0	0
UTEX250_A06.14120.1	42	0.625	0.41803	0	0
UTEX250_A06.14125.1	175	2.70312	1.80798	0	0
UTEX250_A06.14135.1	301	4.67188	3.12478	1	0.32
UTEX250_A06.14155.1	63	0.953125	0.637496	0	0
UTEX250_A06.14160.1	123	1.89062	1.26454	0	0
UTEX250_A06.14165.1	231	3.57812	2.39322	0	0
UTEX250_A06.14180.1	120	1.84375	1.23319	0	0
UTEX250_A06.14185.1	78	1.1875	0.794258	0	0
UTEX250_A06.14195.1	81	1.23438	0.82561	2	2.422
UTEX250_A06.14200.1	112	1.71875	1.14958	1	0.87
UTEX250_A06.14215.1	177	2.73438	1.82888	0	0
UTEX250_A06.14220.1	111	1.70312	1.13913	0	0
UTEX250_A06.14225.1	98	1.5	1.00327	1	0.997
UTEX250_A06.14230.1	108	1.65625	1.10778	1	0.903
UTEX250_A06.14245.1	53	0.796875	0.532989	0	0
UTEX250_A06.14250.1	96	1.46875	0.982371	0	0
UTEX250_A06.14255.1	50	0.75	0.501636	0	0
UTEX250_A06.14265.1	101	1.54688	1.03463	0	0
UTEX250_A06.14275.1	128	1.96875	1.3168	0	0
UTEX250_A06.14280.1	115	1.76562	1.18094	1	0.847
UTEX250_A06.14290.1	68	1.03125	0.68975	1	1.45
UTEX250_A06.14295.1	191	2.95312	1.97519	2	1.013
UTEX250_A06.14300.1	192	2.96875	1.98564	0	0
UTEX250_A06.14305.1	84	1.28125	0.856962	0	0
UTEX250_A06.14310.1	74	1.125	0.752455	0	0
UTEX250_A06.14320.1	139	2.14062	1.43175	1	0.698
UTEX250_A06.14325.1	172	2.65625	1.77663	0	0
UTEX250_A06.14335.1	173	2.67188	1.78708	1	0.56
UTEX250_A06.14340.1	143	2.20312	1.47356	2	1.357
UTEX250_A06.14345.1	126	1.9375	1.29589	0	0
UTEX250_A06.14350.1	112	1.71875	1.14958	1	0.87
UTEX250_A06.14370.1	74	1.125	0.752455	0	0
UTEX250_A06.14375.1	178	2.75	1.83933	0	0
UTEX250_A06.14380.1	28	0.40625	0.27172	0	0
UTEX250_A06.14385.1	57	0.859375	0.574792	0	0
UTEX250_A06.14390.1	267	4.14062	2.76945	7	2.528
UTEX250_A06.14400.1	91	1.39062	0.930118	0	0
UTEX250_A06.14435.1	104	1.59375	1.06598	2	1.876
UTEX250_A06.14440.1	142	2.1875	1.46311	2	1.367
UTEX250_A06.14445.1	313	4.85938	3.25019	0	0
UTEX250_A06.14455.1	238	3.6875	2.46638	0	0
UTEX250_A06.14465.1	737	11.4844	7.68131	8	1.041
UTEX250_A06.14470.1	147	2.26562	1.51536	0	0
UTEX250_A06.14475.1	69	1.04688	0.700201	0	0
UTEX250_A06.14480.1	158	2.4375	1.63032	1	0.613
UTEX250_A06.14485.1	96	1.46875	0.982371	0	0
UTEX250_A06.14495.1	115	1.76562	1.18094	0	0
UTEX250_A06.14500.1	112	1.71875	1.14958	0	0
UTEX250_A06.14510.1	115	1.76562	1.18094	0	0
UTEX250_A06.14515.1	27	0.390625	0.261269	0	0
UTEX250_A06.14520.1	21	0.296875	0.198564	0	0
UTEX250_A06.14525.1	32	0.46875	0.313523	0	0
UTEX250_A06.14530.1	51	0.765625	0.512087	0	0
UTEX250_A06.14535.1	54	0.8125	0.543439	0	0
UTEX250_A06.14545.1	57	0.859375	0.574792	0	0
UTEX250_A06.14550.1	71	1.07812	0.721102	2	2.774
UTEX250_A06.14555.1	152	2.34375	1.56761	0	0
UTEX250_A06.14560.1	181	2.79688	1.87069	0	0
UTEX250_A06.14565.1	68	1.03125	0.68975	0	0
UTEX250_A06.14570.1	106	1.625	1.08688	0	0
UTEX250_A06.14575.1	208	3.21875	2.15286	2	0.929
UTEX250_A06.14580.1	98	1.5	1.00327	1	0.997
UTEX250_A06.14585.1	163	2.51562	1.68257	0	0
UTEX250_A06.14590.1	237	3.67188	2.45593	0	0
UTEX250_A06.14595.1	259	4.01562	2.68585	0	0
UTEX250_A06.14600.1	144	2.21875	1.48401	0	0
UTEX250_A06.14605.1	313	4.85938	3.25019	7	2.154
UTEX250_A06.14610.1	186	2.875	1.92294	0	0
UTEX250_A06.14615.1	88	1.34375	0.898765	2	2.225
UTEX250_A06.14620.1	91	1.39062	0.930118	0	0
UTEX250_A06.14625.1	60	0.90625	0.606144	0	0
UTEX250_A06.14630.1	68	1.03125	0.68975	0	0
UTEX250_A06.14635.1	153	2.35938	1.57806	0	0
UTEX250_A06.14650.1	104	1.59375	1.06598	1	0.938
UTEX250_A06.14660.1	299	4.64062	3.10388	0	0
UTEX250_A06.14665.1	59	0.890625	0.595693	0	0
UTEX250_A06.14670.1	232	3.59375	2.40367	0	0
UTEX250_A06.14675.1	82	1.25	0.836061	0	0
UTEX250_A07.14710.1	46	0.6875	0.459833	0	0
UTEX250_A07.14725.1	80	1.21875	0.815159	0	0
UTEX250_A07.14730.1	314	4.875	3.26064	1	0.307
UTEX250_A07.14735.1	43	0.640625	0.428481	0	0
UTEX250_A07.14740.1	28	0.40625	0.27172	0	0
UTEX250_A07.14750.1	89	1.35938	0.909216	0	0
UTEX250_A07.14755.1	135	2.07812	1.38995	2	1.439
UTEX250_A07.14780.1	29	0.421875	0.28217	0	0
UTEX250_A07.14785.1	205	3.17188	2.1215	1	0.471
UTEX250_A07.14795.1	484	7.53125	5.03727	7	1.39
UTEX250_A07.14810.1	43	0.640625	0.428481	0	0
UTEX250_A07.14815.1	198	3.0625	2.04835	0	0
UTEX250_A07.14825.1	92	1.40625	0.940568	3	3.19
UTEX250_A07.14830.1	18	0.25	0.167212	0	0
UTEX250_A07.14835.1	324	5.03125	3.36514	1	0.297
UTEX250_A07.14845.1	147	2.26562	1.51536	0	0
UTEX250_A07.14850.1	205	3.17188	2.1215	1	0.471
UTEX250_A07.14855.1	1309	20.4219	13.6591	19	1.391
UTEX250_A07.14860.1	938	14.625	9.78191	9	0.92
UTEX250_A07.14875.1	328	5.09375	3.40695	9	2.642
UTEX250_A07.14890.1	141	2.17188	1.45266	0	0
UTEX250_A07.14895.1	137	2.10938	1.41085	3	2.126
UTEX250_A07.14900.1	138	2.125	1.4213	0	0
UTEX250_A07.14910.1	36	0.53125	0.355326	0	0
UTEX250_A07.14915.1	168	2.59375	1.73483	4	2.306
UTEX250_A07.14920.1	106	1.625	1.08688	0	0
UTEX250_A07.14940.1	79	1.20312	0.804708	0	0
UTEX250_A07.14945.1	73	1.10938	0.742004	0	0
UTEX250_A07.14950.1	105	1.60938	1.07643	0	0
UTEX250_A07.14955.1	1108	17.2812	11.5585	16	1.384
UTEX250_A07.14960.1	82	1.25	0.836061	0	0
UTEX250_A07.14970.1	177	2.73438	1.82888	0	0
UTEX250_A07.14980.1	650	10.125	6.77209	8	1.181
UTEX250_A07.14985.1	219	3.39062	2.26781	2	0.882
UTEX250_A07.15010.1	104	1.59375	1.06598	0	0
UTEX250_A07.15015.1	114	1.75	1.17049	2	1.709
UTEX250_A07.15020.1	188	2.90625	1.94384	2	1.029
UTEX250_A07.15025.1	161	2.48438	1.66167	0	0
UTEX250_A07.15040.1	47	0.703125	0.470284	0	0
UTEX250_A07.15045.1	189	2.92188	1.95429	3	1.535
UTEX250_A07.15050.1	131	2.01562	1.34815	0	0
UTEX250_A07.15060.1	81	1.23438	0.82561	0	0
UTEX250_A07.15065.1	132	2.03125	1.3586	1	0.736
UTEX250_A07.15070.1	98	1.5	1.00327	2	1.993
UTEX250_A07.15080.1	77	1.17188	0.783807	0	0
UTEX250_A07.15085.1	168	2.59375	1.73483	4	2.306
UTEX250_A07.15090.1	149	2.29688	1.53626	2	1.302
UTEX250_A07.15105.1	86	1.3125	0.877864	0	0
UTEX250_A07.15110.1	164	2.53125	1.69302	1	0.591
UTEX250_A07.15120.1	89	1.35938	0.909216	0	0
UTEX250_A07.15125.1	116	1.78125	1.19139	1	0.839
UTEX250_A07.15135.1	104	1.59375	1.06598	4	3.752
UTEX250_A07.15140.1	79	1.20312	0.804708	0	0
UTEX250_A07.15145.1	171	2.64062	1.76618	1	0.566
UTEX250_A07.15160.1	132	2.03125	1.3586	1	0.736
UTEX250_A07.15165.1	83	1.26562	0.846511	0	0
UTEX250_A07.15170.1	78	1.1875	0.794258	2	2.518
UTEX250_A07.15180.1	81	1.23438	0.82561	1	1.211
UTEX250_A07.15185.1	84	1.28125	0.856962	0	0
UTEX250_A07.15190.1	48	0.71875	0.480735	1	2.08
UTEX250_A07.15205.1	51	0.765625	0.512087	1	1.953
UTEX250_A07.15210.1	89	1.35938	0.909216	0	0
UTEX250_A07.15215.1	91	1.39062	0.930118	0	0
UTEX250_A07.15220.1	206	3.1875	2.13195	0	0
UTEX250_A07.15230.1	220	3.40625	2.27827	2	0.878
UTEX250_A07.15235.1	116	1.78125	1.19139	5	4.197
UTEX250_A07.15250.1	43	0.640625	0.428481	0	0
UTEX250_A07.15260.1	117	1.79688	1.20184	0	0
UTEX250_A07.15270.1	169	2.60938	1.74528	1	0.573
UTEX250_A07.15280.1	78	1.1875	0.794258	0	0
UTEX250_A07.15295.1	144	2.21875	1.48401	2	1.348
UTEX250_A07.15300.1	111	1.70312	1.13913	0	0
UTEX250_A07.15305.1	112	1.71875	1.14958	0	0
UTEX250_A07.15310.1	86	1.3125	0.877864	1	1.139
UTEX250_A07.15315.1	212	3.28125	2.19466	4	1.823
UTEX250_A07.15325.1	58	0.875	0.585243	0	0
UTEX250_A07.15330.1	92	1.40625	0.940568	0	0
UTEX250_A07.15345.1	99	1.51562	1.01372	0	0
UTEX250_A07.15350.1	117	1.79688	1.20184	0	0
UTEX250_A07.15355.1	137	2.10938	1.41085	1	0.709
UTEX250_A07.15360.1	110	1.6875	1.12868	0	0
UTEX250_A07.15365.1	129	1.98438	1.32725	0	0
UTEX250_A07.15370.1	110	1.6875	1.12868	2	1.772
UTEX250_A07.15380.1	119	1.82812	1.22274	0	0
UTEX250_A07.15385.1	74	1.125	0.752455	0	0
UTEX250_A07.15395.1	201	3.10938	2.0797	5	2.404
UTEX250_A07.15405.1	31	0.453125	0.303072	0	0
UTEX250_A07.15410.1	541	8.42188	5.63296	11	1.953
UTEX250_A07.15420.1	49	0.734375	0.491186	0	0
UTEX250_A07.15425.1	79	1.20312	0.804708	1	1.243
UTEX250_A07.15440.1	90	1.375	0.919667	0	0
UTEX250_A07.15445.1	65	0.984375	0.658398	0	0
UTEX250_A07.15450.1	149	2.29688	1.53626	0	0
UTEX250_A07.15455.1	186	2.875	1.92294	4	2.08
UTEX250_A07.15460.1	102	1.5625	1.04508	0	0
UTEX250_A07.15465.1	165	2.54688	1.70347	2	1.174
UTEX250_A07.15470.1	154	2.375	1.58852	2	1.259
UTEX250_A07.15480.1	200	3.09375	2.06925	3	1.45
UTEX250_A07.15485.1	121	1.85938	1.24364	0	0
UTEX250_A07.15490.1	76	1.15625	0.773356	0	0
UTEX250_A07.15500.1	431	6.70312	4.48338	2	0.446
UTEX250_A07.15505.1	41	0.609375	0.40758	0	0
UTEX250_A07.15510.1	126	1.9375	1.29589	0	0
UTEX250_A07.15515.1	180	2.78125	1.86024	2	1.075
UTEX250_A07.15525.1	31	0.453125	0.303072	0	0
UTEX250_A07.15535.1	13	0.171875	0.114958	0	0
UTEX250_A07.15540.1	117	1.79688	1.20184	0	0
UTEX250_A07.15545.1	100	1.53125	1.02417	0	0
UTEX250_A07.15550.1	49	0.734375	0.491186	0	0
UTEX250_A07.15555.1	248	3.84375	2.57089	1	0.389
UTEX250_A07.15560.1	148	2.28125	1.52581	0	0
UTEX250_A07.15565.1	35	0.515625	0.344875	1	2.9
UTEX250_A07.15570.1	81	1.23438	0.82561	0	0
UTEX250_A07.15580.1	18	0.25	0.167212	0	0
UTEX250_A07.15585.1	181	2.79688	1.87069	0	0
UTEX250_A07.15590.1	105	1.60938	1.07643	3	2.787
UTEX250_A07.15605.1	79	1.20312	0.804708	0	0
UTEX250_A07.15610.1	17	0.234375	0.156761	0	0
UTEX250_A07.15620.1	143	2.20312	1.47356	0	0
UTEX250_A07.15625.1	514	8	5.35079	9	1.682
UTEX250_A07.15655.1	1475	23.0156	15.394	10	0.65
UTEX250_A07.15660.1	106	1.625	1.08688	0	0
UTEX250_A07.15690.1	20	0.28125	0.188114	0	0
UTEX250_A07.15715.1	228	3.53125	2.36187	1	0.423
UTEX250_A07.15725.1	106	1.625	1.08688	0	0
UTEX250_A07.15740.1	168	2.59375	1.73483	0	0
UTEX250_A07.15745.1	51	0.765625	0.512087	0	0
UTEX250_A07.15750.1	154	2.375	1.58852	2	1.259
UTEX250_A07.15755.1	69	1.04688	0.700201	0	0
UTEX250_A07.15765.1	50	0.75	0.501636	0	0
UTEX250_A07.15775.1	54	0.8125	0.543439	0	0
UTEX250_A07.15780.1	158	2.4375	1.63032	0	0
UTEX250_A07.15785.1	110	1.6875	1.12868	0	0
UTEX250_A07.15790.1	128	1.96875	1.3168	0	0
UTEX250_A07.15805.1	83	1.26562	0.846511	1	1.181
UTEX250_A07.15815.1	33	0.484375	0.323974	0	0
UTEX250_A07.15820.1	101	1.54688	1.03463	0	0
UTEX250_A07.15825.1	54	0.8125	0.543439	0	0
UTEX250_A07.15840.1	153	2.35938	1.57806	1	0.634
UTEX250_A07.15845.1	128	1.96875	1.3168	0	0
UTEX250_A07.15855.1	361	5.60938	3.75182	4	1.066
UTEX250_A07.15860.1	72	1.09375	0.731553	0	0
UTEX250_A07.15865.1	291	4.51562	3.02027	4	1.324
UTEX250_A07.15870.1	22	0.3125	0.209015	0	0
UTEX250_A07.15875.1	41	0.609375	0.40758	0	0
UTEX250_A07.15880.1	89	1.35938	0.909216	1	1.1
UTEX250_A07.15885.1	16	0.21875	0.146311	0	0
UTEX250_A07.15890.1	53	0.796875	0.532989	0	0
UTEX250_A07.15895.1	67	1.01562	0.679299	0	0
UTEX250_A07.15905.1	56	0.84375	0.564341	0	0
UTEX250_A07.15910.1	417	6.48438	4.33706	4	0.922
UTEX250_A07.15915.1	139	2.14062	1.43175	0	0
UTEX250_A07.15920.1	72	1.09375	0.731553	0	0
UTEX250_A07.15925.1	9	0.109375	0.0731553	0	0
UTEX250_A07.15930.1	128	1.96875	1.3168	0	0
UTEX250_A07.15940.1	15	0.203125	0.13586	0	0
UTEX250_A07.15945.1	72	1.09375	0.731553	1	1.367
UTEX250_A07.15950.1	122	1.875	1.25409	1	0.797
UTEX250_A07.15955.1	57	0.859375	0.574792	1	1.74
UTEX250_A07.15960.1	185	2.85938	1.91249	0	0
UTEX250_A07.15965.1	128	1.96875	1.3168	0	0
UTEX250_A07.15970.1	21	0.296875	0.198564	0	0
UTEX250_A07.15990.1	172	2.65625	1.77663	0	0
UTEX250_A07.16020.1	53	0.796875	0.532989	0	0
UTEX250_A07.16025.1	100	1.53125	1.02417	0	0
UTEX250_A07.16030.1	457	7.10938	4.7551	9	1.893
UTEX250_A07.16035.1	231	3.57812	2.39322	0	0
UTEX250_A07.16065.1	173	2.67188	1.78708	3	1.679
UTEX250_A07.16070.1	152	2.34375	1.56761	1	0.638
UTEX250_A07.16075.1	67	1.01562	0.679299	0	0
UTEX250_A07.16085.1	77	1.17188	0.783807	0	0
UTEX250_A07.16090.1	171	2.64062	1.76618	0	0
UTEX250_A07.16095.1	65	0.984375	0.658398	0	0
UTEX250_A07.16100.1	197	3.04688	2.0379	0	0
UTEX250_A07.16105.1	92	1.40625	0.940568	0	0
UTEX250_A07.16110.1	89	1.35938	0.909216	0	0
UTEX250_A07.16115.1	176	2.71875	1.81843	0	0
UTEX250_A07.16125.1	313	4.85938	3.25019	4	1.231
UTEX250_A07.16130.1	139	2.14062	1.43175	2	1.397
UTEX250_A07.16135.1	56	0.84375	0.564341	0	0
UTEX250_A07.16145.1	65	0.984375	0.658398	0	0
UTEX250_A07.16150.1	196	3.03125	2.02745	0	0
UTEX250_A07.16155.1	135	2.07812	1.38995	2	1.439
UTEX250_A07.16165.1	63	0.953125	0.637496	0	0
UTEX250_A07.16170.1	87	1.32812	0.888315	0	0
UTEX250_A07.16175.1	15	0.203125	0.13586	0	0
UTEX250_A07.16180.1	61	0.921875	0.616595	0	0
UTEX250_A07.16200.1	25	0.359375	0.240367	0	0
UTEX250_A07.16205.1	74	1.125	0.752455	0	0
UTEX250_A07.16210.1	122	1.875	1.25409	0	0
UTEX250_A07.16220.1	173	2.67188	1.78708	1	0.56
UTEX250_A07.16225.1	89	1.35938	0.909216	0	0
UTEX250_A07.16230.1	75	1.14062	0.762905	0	0
UTEX250_A07.16235.1	84	1.28125	0.856962	0	0
UTEX250_A07.16240.1	65	0.984375	0.658398	0	0
UTEX250_A07.16245.1	419	6.51562	4.35797	0	0
UTEX250_A07.16255.1	168	2.59375	1.73483	3	1.729
UTEX250_A07.16265.1	113	1.73438	1.16003	0	0
UTEX250_A07.16270.1	80	1.21875	0.815159	1	1.227
UTEX250_A07.16280.1	101	1.54688	1.03463	0	0
UTEX250_A07.16295.1	63	0.953125	0.637496	1	1.569
UTEX250_A07.16305.1	240	3.71875	2.48728	0	0
UTEX250_A07.16310.1	33	0.484375	0.323974	0	0
UTEX250_A07.16315.1	81	1.23438	0.82561	0	0
UTEX250_A07.16320.1	79	1.20312	0.804708	0	0
UTEX250_A07.16325.1	263	4.07812	2.72765	1	0.367
UTEX250_A07.16330.1	86	1.3125	0.877864	0	0
UTEX250_A07.16335.1	204	3.15625	2.11105	2	0.947
UTEX250_A07.16345.1	245	3.79688	2.53953	2	0.788
UTEX250_A07.16350.1	296	4.59375	3.07252	6	1.953
UTEX250_A07.16360.1	58	0.875	0.585243	0	0
UTEX250_A07.16385.1	58	0.875	0.585243	0	0
UTEX250_A07.16390.1	132	2.03125	1.3586	0	0
UTEX250_A07.16405.1	39	0.578125	0.386678	0	0
UTEX250_A07.16430.1	64	0.96875	0.647947	0	0
UTEX250_A07.16455.1	124	1.90625	1.27499	1	0.784
UTEX250_A07.16465.1	36	0.53125	0.355326	0	0
UTEX250_A07.16480.1	134	2.0625	1.3795	0	0
UTEX250_A07.16495.1	89	1.35938	0.909216	0	0
UTEX250_A07.16505.1	69	1.04688	0.700201	0	0
UTEX250_A07.16510.1	588	9.15625	6.12414	6	0.98
UTEX250_A07.16525.1	272	4.21875	2.8217	5	1.772
UTEX250_A07.16530.1	78	1.1875	0.794258	0	0
UTEX250_A07.16535.1	73	1.10938	0.742004	2	2.695
UTEX250_A07.16540.1	114	1.75	1.17049	0	0
UTEX250_A07.16545.1	92	1.40625	0.940568	0	0
UTEX250_A07.16550.1	141	2.17188	1.45266	2	1.377
UTEX250_A07.16555.1	127	1.95312	1.30634	0	0
UTEX250_A07.16560.1	218	3.375	2.25736	0	0
UTEX250_A07.16565.1	309	4.79688	3.20838	6	1.87
UTEX250_A07.16570.1	23	0.328125	0.219466	0	0
UTEX250_A07.16580.1	93	1.42188	0.951019	0	0
UTEX250_A07.16585.1	40	0.59375	0.397129	0	0
UTEX250_A07.16590.1	59	0.890625	0.595693	0	0
UTEX250_A07.16595.1	79	1.20312	0.804708	1	1.243
UTEX250_A07.16600.1	48	0.71875	0.480735	0	0
UTEX250_A07.16605.1	44	0.65625	0.438932	0	0
UTEX250_A07.16610.1	492	7.65625	5.12087	4	0.781
UTEX250_A07.16615.1	15	0.203125	0.13586	0	0
UTEX250_A07.16620.1	69	1.04688	0.700201	0	0
UTEX250_A07.16625.1	39	0.578125	0.386678	1	2.586
UTEX250_A07.16630.1	116	1.78125	1.19139	0	0
UTEX250_A07.16635.1	150	2.3125	1.54671	2	1.293
UTEX250_A07.16640.1	67	1.01562	0.679299	1	1.472
UTEX250_A07.16650.1	153	2.35938	1.57806	1	0.634
UTEX250_A07.16655.1	90	1.375	0.919667	0	0
UTEX250_A07.16660.1	200	3.09375	2.06925	2	0.967
UTEX250_A07.16665.1	167	2.57812	1.72438	0	0
UTEX250_A07.16670.1	268	4.15625	2.7799	0	0
UTEX250_A07.16675.1	53	0.796875	0.532989	0	0
UTEX250_A07.16680.1	86	1.3125	0.877864	0	0
UTEX250_A07.16695.1	124	1.90625	1.27499	0	0
UTEX250_A07.16700.1	56	0.84375	0.564341	0	0
UTEX250_A07.16705.1	296	4.59375	3.07252	2	0.651
UTEX250_A07.16715.1	482	7.5	5.01636	5	0.997
UTEX250_A07.16725.1	83	1.26562	0.846511	0	0
UTEX250_A07.16740.1	183	2.82812	1.89159	1	0.529
UTEX250_A07.16745.1	92	1.40625	0.940568	0	0
UTEX250_A07.16750.1	79	1.20312	0.804708	2	2.485
UTEX250_A07.16755.1	150	2.3125	1.54671	3	1.94
UTEX250_A07.16760.1	53	0.796875	0.532989	1	1.876
UTEX250_A07.16770.1	111	1.70312	1.13913	0	0
UTEX250_A07.16775.1	144	2.21875	1.48401	0	0
UTEX250_A07.16780.1	98	1.5	1.00327	1	0.997
UTEX250_A07.16785.1	163	2.51562	1.68257	0	0
UTEX250_A07.16790.1	85	1.29688	0.867413	0	0
UTEX250_A07.16800.1	356	5.53125	3.69957	1	0.27
UTEX250_A07.16805.1	127	1.95312	1.30634	1	0.765
UTEX250_A07.16810.1	47	0.703125	0.470284	0	0
UTEX250_A07.16815.1	80	1.21875	0.815159	0	0
UTEX250_A07.16820.1	56	0.84375	0.564341	0	0
UTEX250_A07.16825.1	81	1.23438	0.82561	0	0
UTEX250_A07.16835.1	93	1.42188	0.951019	0	0
UTEX250_A07.16860.1	209	3.23438	2.16331	0	0
UTEX250_A07.16880.1	238	3.6875	2.46638	1	0.405
UTEX250_A07.16885.1	128	1.96875	1.3168	0	0
UTEX250_A07.16890.1	92	1.40625	0.940568	0	0
UTEX250_A07.16900.1	202	3.125	2.09015	2	0.957
UTEX250_A07.16905.1	76	1.15625	0.773356	0	0
UTEX250_A07.16915.1	82	1.25	0.836061	1	1.196
UTEX250_A07.16930.1	81	1.23438	0.82561	0	0
UTEX250_A07.16935.1	104	1.59375	1.06598	0	0
UTEX250_A07.16940.1	337	5.23438	3.501	1	0.286
UTEX250_A07.16945.1	160	2.46875	1.65122	4	2.422
UTEX250_A07.16955.1	53	0.796875	0.532989	1	1.876
UTEX250_A07.16960.1	138	2.125	1.4213	0	0
UTEX250_A07.16965.1	80	1.21875	0.815159	0	0
UTEX250_A07.16970.1	66	1	0.668849	0	0
UTEX250_A07.16975.1	142	2.1875	1.46311	0	0
UTEX250_A07.16980.1	62	0.9375	0.627046	0	0
UTEX250_A07.16985.1	162	2.5	1.67212	0	0
UTEX250_A07.16990.1	43	0.640625	0.428481	0	0
UTEX250_A07.17000.1	192	2.96875	1.98564	0	0
UTEX250_A07.17005.1	198	3.0625	2.04835	2	0.976
UTEX250_A07.17020.1	152	2.34375	1.56761	0	0
UTEX250_A07.17025.1	48	0.71875	0.480735	1	2.08
UTEX250_A07.17030.1	103	1.57812	1.05553	0	0
UTEX250_A07.17040.1	30	0.4375	0.292621	0	0
UTEX250_A07.17045.1	118	1.8125	1.21229	0	0
UTEX250_A07.17050.1	121	1.85938	1.24364	1	0.804
UTEX250_A07.17055.1	258	4	2.67539	0	0
UTEX250_A07.17060.1	122	1.875	1.25409	0	0
UTEX250_A07.17065.1	53	0.796875	0.532989	0	0
UTEX250_A07.17070.1	174	2.6875	1.79753	0	0
UTEX250_A07.17075.1	139	2.14062	1.43175	0	0
UTEX250_A07.17095.1	152	2.34375	1.56761	3	1.914
UTEX250_A07.17100.1	14	0.1875	0.125409	0	0
UTEX250_A07.17110.1	79	1.20312	0.804708	0	0
UTEX250_A07.17130.1	139	2.14062	1.43175	2	1.397
UTEX250_A07.17135.1	61	0.921875	0.616595	0	0
UTEX250_A07.17150.1	240	3.71875	2.48728	0	0
UTEX250_A07.17155.1	64	0.96875	0.647947	0	0
UTEX250_A07.17160.1	172	2.65625	1.77663	0	0
UTEX250_A07.17170.1	106	1.625	1.08688	0	0
UTEX250_A07.17175.1	49	0.734375	0.491186	0	0
UTEX250_A07.17185.1	213	3.29688	2.20511	0	0
UTEX250_A07.17200.1	154	2.375	1.58852	0	0
UTEX250_A07.17215.1	20	0.28125	0.188114	0	0
UTEX250_A07.17220.1	200	3.09375	2.06925	0	0
UTEX250_A07.17225.1	164	2.53125	1.69302	4	2.363
UTEX250_A07.17245.1	222	3.4375	2.29917	1	0.435
UTEX250_A07.17250.1	136	2.09375	1.4004	1	0.714
UTEX250_A07.17255.1	52	0.78125	0.522538	2	3.827
UTEX250_A07.17265.1	226	3.5	2.34097	0	0
UTEX250_A07.17270.1	103	1.57812	1.05553	0	0
UTEX250_A07.17275.1	162	2.5	1.67212	0	0
UTEX250_A07.17280.1	93	1.42188	0.951019	0	0
UTEX250_A07.17285.1	193	2.98438	1.99609	1	0.501
UTEX250_A07.17290.1	68	1.03125	0.68975	0	0
UTEX250_A07.17300.1	133	2.04688	1.36905	0	0
UTEX250_A07.17305.1	201	3.10938	2.0797	0	0
UTEX250_A07.17330.1	181	2.79688	1.87069	1	0.535
UTEX250_A07.17335.1	211	3.26562	2.18421	0	0
UTEX250_A07.17345.1	281	4.35938	2.91576	3	1.029
UTEX250_A07.17350.1	194	3	2.00655	0	0
UTEX250_A07.17355.1	77	1.17188	0.783807	0	0
UTEX250_A07.17360.1	365	5.67188	3.79363	3	0.791
UTEX250_A07.17365.1	53	0.796875	0.532989	0	0
UTEX250_A07.17370.1	37	0.546875	0.365777	0	0
UTEX250_A07.17375.1	93	1.42188	0.951019	0	0
UTEX250_A07.17380.1	77	1.17188	0.783807	3	3.827
UTEX250_A07.17385.1	65	0.984375	0.658398	1	1.519
UTEX250_A07.17390.1	179	2.76562	1.84978	0	0
UTEX250_A07.17395.1	179	2.76562	1.84978	1	0.541
UTEX250_A07.17400.1	191	2.95312	1.97519	0	0
UTEX250_A07.17405.1	75	1.14062	0.762905	0	0
UTEX250_A07.17410.1	78	1.1875	0.794258	1	1.259
UTEX250_A07.17415.1	56	0.84375	0.564341	0	0
UTEX250_A07.17420.1	44	0.65625	0.438932	0	0
UTEX250_A07.17425.1	256	3.96875	2.65449	0	0
UTEX250_A07.17435.1	35	0.515625	0.344875	0	0
UTEX250_A07.17440.1	101	1.54688	1.03463	0	0
UTEX250_A07.17445.1	162	2.5	1.67212	0	0
UTEX250_A07.17455.1	43	0.640625	0.428481	0	0
UTEX250_A07.17460.1	112	1.71875	1.14958	0	0
UTEX250_A07.17470.1	724	11.2812	7.54545	6	0.795
UTEX250_A07.17475.1	78	1.1875	0.794258	2	2.518
UTEX250_A07.17495.1	192	2.96875	1.98564	0	0
UTEX250_A07.17500.1	213	3.29688	2.20511	0	0
UTEX250_A07.17505.1	76	1.15625	0.773356	0	0
UTEX250_A07.17510.1	117	1.79688	1.20184	0	0
UTEX250_A07.17520.1	74	1.125	0.752455	0	0
UTEX250_A07.17525.1	64	0.96875	0.647947	0	0
UTEX250_A07.17530.1	82	1.25	0.836061	0	0
UTEX250_A07.17535.1	165	2.54688	1.70347	3	1.761
UTEX250_A07.17540.1	175	2.70312	1.80798	1	0.553
UTEX250_A07.17550.1	157	2.42188	1.61987	4	2.469
UTEX250_A07.17560.1	165	2.54688	1.70347	0	0
UTEX250_A07.17565.1	148	2.28125	1.52581	0	0
UTEX250_A07.17575.1	139	2.14062	1.43175	1	0.698
UTEX250_A07.17595.1	71	1.07812	0.721102	0	0
UTEX250_A07.17600.1	94	1.4375	0.96147	0	0
UTEX250_A07.17610.1	33	0.484375	0.323974	0	0
UTEX250_A07.17615.1	43	0.640625	0.428481	0	0
UTEX250_A07.17620.1	142	2.1875	1.46311	0	0
UTEX250_A07.17635.1	67	1.01562	0.679299	0	0
UTEX250_A07.17645.1	136	2.09375	1.4004	0	0
UTEX250_A07.17650.1	132	2.03125	1.3586	0	0
UTEX250_A07.17655.1	53	0.796875	0.532989	0	0
UTEX250_A07.17680.1	49	0.734375	0.491186	0	0
UTEX250_A07.17685.1	51	0.765625	0.512087	0	0
UTEX250_A07.17690.1	55	0.828125	0.55389	1	1.805
UTEX250_A07.17695.1	295	4.57812	3.06207	0	0
UTEX250_A07.17700.1	97	1.48438	0.992822	0	0
UTEX250_A07.17720.1	86	1.3125	0.877864	0	0
UTEX250_A07.17730.1	750	11.6875	7.81717	4	0.512
UTEX250_A07.17740.1	145	2.23438	1.49446	0	0
UTEX250_A07.17745.1	317	4.92188	3.29199	1	0.304
UTEX250_A07.17755.1	61	0.921875	0.616595	1	1.622
UTEX250_A07.17770.1	335	5.20312	3.4801	8	2.299
UTEX250_A07.17775.1	56	0.84375	0.564341	1	1.772
UTEX250_A07.17780.1	27	0.390625	0.261269	0	0
UTEX250_A07.17785.1	81	1.23438	0.82561	0	0
UTEX250_A07.17795.1	110	1.6875	1.12868	1	0.886
UTEX250_A07.17805.1	210	3.25	2.17376	4	1.84
UTEX250_A07.17810.1	152	2.34375	1.56761	0	0
UTEX250_A07.17815.1	212	3.28125	2.19466	1	0.456
UTEX250_A07.17820.1	36	0.53125	0.355326	1	2.814
UTEX250_A07.17825.1	572	8.90625	5.95693	12	2.014
UTEX250_A07.17830.1	177	2.73438	1.82888	0	0
UTEX250_A07.17835.1	92	1.40625	0.940568	0	0
UTEX250_A07.17840.1	127	1.95312	1.30634	0	0
UTEX250_A07.17845.1	127	1.95312	1.30634	0	0
UTEX250_A07.17855.1	94	1.4375	0.96147	0	0
UTEX250_A07.17860.1	133	2.04688	1.36905	0	0
UTEX250_A07.17865.1	77	1.17188	0.783807	0	0
UTEX250_A07.17870.1	46	0.6875	0.459833	0	0
UTEX250_A07.17875.1	65	0.984375	0.658398	0	0
UTEX250_A07.17880.1	151	2.32812	1.55716	0	0
UTEX250_A07.17885.1	58	0.875	0.585243	0	0
UTEX250_A07.17890.1	45	0.671875	0.449383	0	0
UTEX250_A07.17895.1	64	0.96875	0.647947	1	1.543
UTEX250_A07.17900.1	51	0.765625	0.512087	1	1.953
UTEX250_A07.17905.1	20	0.28125	0.188114	0	0
UTEX250_A07.17915.1	89	1.35938	0.909216	0	0
UTEX250_A07.17925.1	126	1.9375	1.29589	0	0
UTEX250_A07.17930.1	125	1.92188	1.28544	0	0
UTEX250_A07.17935.1	33	0.484375	0.323974	0	0
UTEX250_A07.17940.1	198	3.0625	2.04835	0	0
UTEX250_A07.17975.1	72	1.09375	0.731553	1	1.367
UTEX250_A07.17985.1	238	3.6875	2.46638	5	2.027
UTEX250_A07.18010.1	113	1.73438	1.16003	1	0.862
UTEX250_A07.18015.1	63	0.953125	0.637496	0	0
UTEX250_A07.18020.1	233	3.60938	2.41413	3	1.243
UTEX250_A07.18030.1	114	1.75	1.17049	0	0
UTEX250_A07.18035.1	102	1.5625	1.04508	0	0
UTEX250_A07.18040.1	18	0.25	0.167212	0	0
UTEX250_A07.18055.1	144	2.21875	1.48401	0	0
UTEX250_A07.18060.1	85	1.29688	0.867413	2	2.306
UTEX250_A07.18080.1	49	0.734375	0.491186	0	0
UTEX250_A07.18095.1	88	1.34375	0.898765	0	0
UTEX250_A07.18100.1	63	0.953125	0.637496	0	0
UTEX250_A07.18110.1	75	1.14062	0.762905	0	0
UTEX250_A07.18120.1	137	2.10938	1.41085	3	2.126
UTEX250_A08.18130.1	117	1.79688	1.20184	0	0
UTEX250_A08.18140.1	38	0.5625	0.376227	0	0
UTEX250_A08.18150.1	67	1.01562	0.679299	0	0
UTEX250_A08.18175.1	70	1.0625	0.710652	1	1.407
UTEX250_A08.18180.1	86	1.3125	0.877864	0	0
UTEX250_A08.18195.1	219	3.39062	2.26781	1	0.441
UTEX250_A08.18210.1	27	0.390625	0.261269	0	0
UTEX250_A08.18215.1	116	1.78125	1.19139	0	0
UTEX250_A08.18220.1	26	0.375	0.250818	0	0
UTEX250_A08.18225.1	54	0.8125	0.543439	0	0
UTEX250_A08.18230.1	70	1.0625	0.710652	3	4.221
UTEX250_A08.18235.1	262	4.0625	2.7172	4	1.472
UTEX250_A08.18240.1	97	1.48438	0.992822	0	0
UTEX250_A08.18245.1	162	2.5	1.67212	0	0
UTEX250_A08.18255.1	230	3.5625	2.38277	6	2.518
UTEX250_A08.18260.1	35	0.515625	0.344875	0	0
UTEX250_A08.18265.1	44	0.65625	0.438932	0	0
UTEX250_A08.18275.1	27	0.390625	0.261269	0	0
UTEX250_A08.18280.1	176	2.71875	1.81843	3	1.65
UTEX250_A08.18295.1	104	1.59375	1.06598	0	0
UTEX250_A08.18325.1	126	1.9375	1.29589	0	0
UTEX250_A08.18335.1	88	1.34375	0.898765	0	0
UTEX250_A08.18355.1	142	2.1875	1.46311	0	0
UTEX250_A08.18370.1	148	2.28125	1.52581	2	1.311
UTEX250_A08.18380.1	96	1.46875	0.982371	2	2.036
UTEX250_A08.18385.1	163	2.51562	1.68257	0	0
UTEX250_A08.18390.1	131	2.01562	1.34815	0	0
UTEX250_A08.18400.1	190	2.9375	1.96474	0	0
UTEX250_A08.18405.1	178	2.75	1.83933	0	0
UTEX250_A08.18420.1	199	3.07812	2.0588	0	0
UTEX250_A08.18445.1	233	3.60938	2.41413	0	0
UTEX250_A08.18450.1	612	9.53125	6.37496	7	1.098
UTEX250_A08.18460.1	80	1.21875	0.815159	0	0
UTEX250_A08.18480.1	94	1.4375	0.96147	0	0
UTEX250_A08.18485.1	42	0.625	0.41803	0	0
UTEX250_A08.18505.1	148	2.28125	1.52581	0	0
UTEX250_A08.18510.1	103	1.57812	1.05553	0	0
UTEX250_A08.18515.1	27	0.390625	0.261269	0	0
UTEX250_A08.18530.1	34	0.5	0.334424	0	0
UTEX250_A08.18535.1	391	6.07812	4.06535	8	1.968
UTEX250_A08.18540.1	54	0.8125	0.543439	0	0
UTEX250_A08.18545.1	83	1.26562	0.846511	0	0
UTEX250_A08.18550.1	143	2.20312	1.47356	2	1.357
UTEX250_A08.18580.1	39	0.578125	0.386678	0	0
UTEX250_A08.18610.1	192	2.96875	1.98564	0	0
UTEX250_A08.18625.1	605	9.42188	6.30181	15	2.38
UTEX250_A08.18630.1	149	2.29688	1.53626	0	0
UTEX250_A08.18635.1	96	1.46875	0.982371	4	4.072
UTEX250_A08.18640.1	105	1.60938	1.07643	0	0
UTEX250_A08.18650.1	93	1.42188	0.951019	0	0
UTEX250_A08.18655.1	74	1.125	0.752455	0	0
UTEX250_A08.18665.1	81	1.23438	0.82561	0	0
UTEX250_A08.18670.1	42	0.625	0.41803	0	0
UTEX250_A08.18675.1	56	0.84375	0.564341	0	0
UTEX250_A08.18680.1	104	1.59375	1.06598	1	0.938
UTEX250_A08.18685.1	90	1.375	0.919667	0	0
UTEX250_A08.18695.1	103	1.57812	1.05553	1	0.947
UTEX250_A08.18700.1	142	2.1875	1.46311	0	0
UTEX250_A08.18705.1	241	3.73438	2.49773	3	1.201
UTEX250_A08.18710.1	211	3.26562	2.18421	5	2.289
UTEX250_A08.18720.1	25	0.359375	0.240367	0	0
UTEX250_A08.18725.1	154	2.375	1.58852	0	0
UTEX250_A08.18735.1	434	6.75	4.51473	5	1.107
UTEX250_A08.18740.1	55	0.828125	0.55389	0	0
UTEX250_A08.18750.1	111	1.70312	1.13913	0	0
UTEX250_A08.18755.1	91	1.39062	0.930118	3	3.225
UTEX250_A08.18760.1	124	1.90625	1.27499	4	3.137
UTEX250_A08.18765.1	30	0.4375	0.292621	0	0
UTEX250_A08.18770.1	122	1.875	1.25409	0	0
UTEX250_A08.18785.1	68	1.03125	0.68975	0	0
UTEX250_A08.18790.1	150	2.3125	1.54671	0	0
UTEX250_A08.18795.1	77	1.17188	0.783807	0	0
UTEX250_A08.18800.1	111	1.70312	1.13913	0	0
UTEX250_A08.18810.1	98	1.5	1.00327	2	1.993
UTEX250_A08.18815.1	74	1.125	0.752455	1	1.329
UTEX250_A08.18820.1	199	3.07812	2.0588	1	0.486
UTEX250_A08.18840.1	255	3.95312	2.64404	5	1.891
UTEX250_A08.18855.1	149	2.29688	1.53626	0	0
UTEX250_A08.18860.1	196	3.03125	2.02745	3	1.48
UTEX250_A08.18865.1	133	2.04688	1.36905	0	0
UTEX250_A08.18870.1	92	1.40625	0.940568	0	0
UTEX250_A08.18880.1	113	1.73438	1.16003	0	0
UTEX250_A08.18890.1	179	2.76562	1.84978	0	0
UTEX250_A08.18900.1	139	2.14062	1.43175	4	2.794
UTEX250_A08.18910.1	95	1.45312	0.971921	0	0
UTEX250_A08.18920.1	80	1.21875	0.815159	0	0
UTEX250_A08.18930.1	332	5.15625	3.44875	3	0.87
UTEX250_A08.18935.1	179	2.76562	1.84978	1	0.541
UTEX250_A08.18940.1	162	2.5	1.67212	0	0
UTEX250_A08.18950.1	31	0.453125	0.303072	0	0
UTEX250_A08.18960.1	78	1.1875	0.794258	1	1.259
UTEX250_A08.18970.1	232	3.59375	2.40367	4	1.664
UTEX250_A08.18985.1	77	1.17188	0.783807	0	0
UTEX250_A08.18990.1	239	3.70312	2.47683	0	0
UTEX250_A08.18995.1	112	1.71875	1.14958	0	0
UTEX250_A08.19025.1	77	1.17188	0.783807	0	0
UTEX250_A08.19030.1	39	0.578125	0.386678	0	0
UTEX250_A08.19035.1	160	2.46875	1.65122	0	0
UTEX250_A08.19040.1	71	1.07812	0.721102	0	0
UTEX250_A08.19050.1	210	3.25	2.17376	1	0.46
UTEX250_A08.19075.1	127	1.95312	1.30634	1	0.765
UTEX250_A08.19085.1	126	1.9375	1.29589	0	0
UTEX250_A08.19095.1	63	0.953125	0.637496	0	0
UTEX250_A08.19100.1	150	2.3125	1.54671	0	0
UTEX250_A08.19110.1	72	1.09375	0.731553	0	0
UTEX250_A08.19115.1	51	0.765625	0.512087	0	0
UTEX250_A08.19120.1	118	1.8125	1.21229	0	0
UTEX250_A08.19130.1	154	2.375	1.58852	0	0
UTEX250_A08.19140.1	95	1.45312	0.971921	2	2.058
UTEX250_A08.19145.1	52	0.78125	0.522538	0	0
UTEX250_A08.19150.1	181	2.79688	1.87069	0	0
UTEX250_A08.19165.1	76	1.15625	0.773356	1	1.293
UTEX250_A08.19190.1	160	2.46875	1.65122	2	1.211
UTEX250_A08.19205.1	42	0.625	0.41803	1	2.392
UTEX250_A08.19210.1	136	2.09375	1.4004	0	0
UTEX250_A08.19215.1	67	1.01562	0.679299	0	0
UTEX250_A08.19225.1	177	2.73438	1.82888	0	0
UTEX250_A08.19230.1	137	2.10938	1.41085	0	0
UTEX250_A08.19235.1	191	2.95312	1.97519	2	1.013
UTEX250_A08.19240.1	33	0.484375	0.323974	0	0
UTEX250_A08.19245.1	179	2.76562	1.84978	1	0.541
UTEX250_A08.19260.1	117	1.79688	1.20184	0	0
UTEX250_A08.19275.1	130	2	1.3377	0	0
UTEX250_A08.19280.1	20	0.28125	0.188114	0	0
UTEX250_A08.19295.1	77	1.17188	0.783807	0	0
UTEX250_A08.19300.1	49	0.734375	0.491186	4	8.144
UTEX250_A08.19315.1	64	0.96875	0.647947	0	0
UTEX250_A08.19320.1	101	1.54688	1.03463	0	0
UTEX250_A08.19330.1	250	3.875	2.59179	7	2.701
UTEX250_A08.19335.1	192	2.96875	1.98564	3	1.511
UTEX250_A08.19345.1	186	2.875	1.92294	4	2.08
UTEX250_A08.19355.1	111	1.70312	1.13913	0	0
UTEX250_A08.19360.1	36	0.53125	0.355326	0	0
UTEX250_A08.19365.1	90	1.375	0.919667	1	1.087
UTEX250_A08.19370.1	147	2.26562	1.51536	0	0
UTEX250_A08.19375.1	118	1.8125	1.21229	0	0
UTEX250_A08.19380.1	116	1.78125	1.19139	0	0
UTEX250_A08.19390.1	311	4.82812	3.22928	1	0.31
UTEX250_A08.19400.1	38	0.5625	0.376227	0	0
UTEX250_A08.19405.1	68	1.03125	0.68975	0	0
UTEX250_A08.19410.1	220	3.40625	2.27827	1	0.439
UTEX250_A08.19415.1	27	0.390625	0.261269	0	0
UTEX250_A08.19420.1	81	1.23438	0.82561	0	0
UTEX250_A08.19435.1	104	1.59375	1.06598	1	0.938
UTEX250_A08.19445.1	71	1.07812	0.721102	0	0
UTEX250_A08.19455.1	86	1.3125	0.877864	0	0
UTEX250_A08.19490.1	280	4.34375	2.90531	5	1.721
UTEX250_A08.19505.1	148	2.28125	1.52581	0	0
UTEX250_A08.19510.1	151	2.32812	1.55716	0	0
UTEX250_A08.19515.1	298	4.625	3.09342	5	1.616
UTEX250_A08.19525.1	176	2.71875	1.81843	0	0
UTEX250_A08.19530.1	115	1.76562	1.18094	0	0
UTEX250_A08.19535.1	119	1.82812	1.22274	0	0
UTEX250_A08.19540.1	151	2.32812	1.55716	0	0
UTEX250_A08.19545.1	16	0.21875	0.146311	0	0
UTEX250_A08.19550.1	342	5.3125	3.55326	7	1.97
UTEX250_A08.19560.1	21	0.296875	0.198564	0	0
UTEX250_A08.19565.1	98	1.5	1.00327	0	0
UTEX250_A08.19570.1	49	0.734375	0.491186	0	0
UTEX250_A08.19580.1	66	1	0.668849	0	0
UTEX250_A08.19590.1	114	1.75	1.17049	0	0
UTEX250_A08.19595.1	134	2.0625	1.3795	0	0
UTEX250_A08.19610.1	197	3.04688	2.0379	1	0.491
UTEX250_A08.19615.1	107	1.64062	1.09733	0	0
UTEX250_A08.19620.1	108	1.65625	1.10778	0	0
UTEX250_A08.19630.1	72	1.09375	0.731553	0	0
UTEX250_A08.19635.1	57	0.859375	0.574792	0	0
UTEX250_A08.19640.1	153	2.35938	1.57806	2	1.267
UTEX250_A08.19650.1	132	2.03125	1.3586	3	2.208
UTEX250_A08.19655.1	172	2.65625	1.77663	0	0
UTEX250_A08.19660.1	64	0.96875	0.647947	0	0
UTEX250_A08.19665.1	47	0.703125	0.470284	1	2.126
UTEX250_A08.19670.1	80	1.21875	0.815159	0	0
UTEX250_A08.19675.1	67	1.01562	0.679299	0	0
UTEX250_A08.19680.1	56	0.84375	0.564341	0	0
UTEX250_A08.19700.1	72	1.09375	0.731553	0	0
UTEX250_A08.19705.1	199	3.07812	2.0588	0	0
UTEX250_A08.19710.1	168	2.59375	1.73483	0	0
UTEX250_A08.19715.1	66	1	0.668849	0	0
UTEX250_A08.19725.1	10	0.125	0.0836061	0	0
UTEX250_A08.19730.1	319	4.95312	3.31289	0	0
UTEX250_A08.19735.1	82	1.25	0.836061	0	0
UTEX250_A08.19750.1	44	0.65625	0.438932	0	0
UTEX250_A08.19755.1	60	0.90625	0.606144	0	0
UTEX250_A08.19760.1	99	1.51562	1.01372	0	0
UTEX250_A08.19765.1	284	4.40625	2.94711	6	2.036
UTEX250_A08.19770.1	82	1.25	0.836061	0	0
UTEX250_A08.19775.1	139	2.14062	1.43175	3	2.095
UTEX250_A08.19780.1	133	2.04688	1.36905	2	1.461
UTEX250_A08.19795.1	155	2.39062	1.59897	0	0
UTEX250_A08.19820.1	77	1.17188	0.783807	0	0
UTEX250_A08.19830.1	93	1.42188	0.951019	0	0
UTEX250_A08.19835.1	522	8.125	5.43439	5	0.92
UTEX250_A08.19840.1	88	1.34375	0.898765	0	0
UTEX250_A08.19845.1	118	1.8125	1.21229	0	0
UTEX250_A08.19860.1	122	1.875	1.25409	2	1.595
UTEX250_A08.19875.1	107	1.64062	1.09733	0	0
UTEX250_A08.19885.1	166	2.5625	1.71392	0	0
UTEX250_A08.19890.1	125	1.92188	1.28544	0	0
UTEX250_A08.19895.1	111	1.70312	1.13913	0	0
UTEX250_A08.19900.1	223	3.45312	2.30962	4	1.732
UTEX250_A08.19905.1	183	2.82812	1.89159	0	0
UTEX250_A08.19910.1	90	1.375	0.919667	0	0
UTEX250_A08.19920.1	91	1.39062	0.930118	0	0
UTEX250_A08.19930.1	47	0.703125	0.470284	0	0
UTEX250_A08.19940.1	116	1.78125	1.19139	1	0.839
UTEX250_A08.19950.1	92	1.40625	0.940568	3	3.19
UTEX250_A08.19975.1	5	0.046875	0.0313523	0	0
UTEX250_A08.19990.1	45	0.671875	0.449383	0	0
UTEX250_A08.19995.1	89	1.35938	0.909216	0	0
UTEX250_A08.20000.1	171	2.64062	1.76618	0	0
UTEX250_A08.20010.1	78	1.1875	0.794258	0	0
UTEX250_A08.20015.1	64	0.96875	0.647947	0	0
UTEX250_A08.20025.1	72	1.09375	0.731553	0	0
UTEX250_A08.20030.1	76	1.15625	0.773356	0	0
UTEX250_A08.20040.1	65	0.984375	0.658398	1	1.519
UTEX250_A08.20045.1	132	2.03125	1.3586	0	0
UTEX250_A08.20050.1	237	3.67188	2.45593	0	0
UTEX250_A08.20055.1	79	1.20312	0.804708	0	0
UTEX250_A08.20060.1	39	0.578125	0.386678	0	0
UTEX250_A08.20065.1	438	6.8125	4.55653	2	0.439
UTEX250_A08.20070.1	22	0.3125	0.209015	0	0
UTEX250_A08.20075.1	213	3.29688	2.20511	3	1.36
UTEX250_A08.20090.1	115	1.76562	1.18094	2	1.694
UTEX250_A08.20095.1	118	1.8125	1.21229	0	0
UTEX250_A08.20100.1	122	1.875	1.25409	0	0
UTEX250_A08.20105.1	182	2.8125	1.88114	2	1.063
UTEX250_A08.20110.1	94	1.4375	0.96147	0	0
UTEX250_A08.20115.1	46	0.6875	0.459833	1	2.175
UTEX250_A08.20135.1	162	2.5	1.67212	2	1.196
UTEX250_A08.20140.1	185	2.85938	1.91249	0	0
UTEX250_A08.20145.1	76	1.15625	0.773356	0	0
UTEX250_A08.20155.1	114	1.75	1.17049	1	0.854
UTEX250_A08.20165.1	13	0.171875	0.114958	0	0
UTEX250_A08.20170.1	163	2.51562	1.68257	1	0.594
UTEX250_A08.20175.1	210	3.25	2.17376	0	0
UTEX250_A08.20180.1	235	3.64062	2.43503	1	0.411
UTEX250_A08.20190.1	52	0.78125	0.522538	0	0
UTEX250_A08.20195.1	301	4.67188	3.12478	0	0
UTEX250_A08.20200.1	132	2.03125	1.3586	1	0.736
UTEX250_A08.20205.1	42	0.625	0.41803	0	0
UTEX250_A08.20210.1	157	2.42188	1.61987	0	0
UTEX250_A08.20220.1	144	2.21875	1.48401	0	0
UTEX250_A08.20225.1	115	1.76562	1.18094	0	0
UTEX250_A08.20235.1	61	0.921875	0.616595	0	0
UTEX250_A08.20240.1	98	1.5	1.00327	1	0.997
UTEX250_A08.20245.1	52	0.78125	0.522538	0	0
UTEX250_A08.20260.1	258	4	2.67539	4	1.495
UTEX250_A08.20265.1	260	4.03125	2.6963	0	0
UTEX250_A08.20270.1	128	1.96875	1.3168	0	0
UTEX250_A08.20280.1	156	2.40625	1.60942	0	0
UTEX250_A08.20295.1	73	1.10938	0.742004	0	0
UTEX250_A08.20300.1	55	0.828125	0.55389	0	0
UTEX250_A08.20305.1	98	1.5	1.00327	2	1.993
UTEX250_A08.20320.1	98	1.5	1.00327	0	0
UTEX250_A08.20325.1	72	1.09375	0.731553	0	0
UTEX250_A08.20330.1	142	2.1875	1.46311	0	0
UTEX250_A08.20335.1	108	1.65625	1.10778	0	0
UTEX250_A08.20340.1	82	1.25	0.836061	0	0
UTEX250_A08.20355.1	103	1.57812	1.05553	0	0
UTEX250_A08.20360.1	149	2.29688	1.53626	1	0.651
UTEX250_A08.20370.1	85	1.29688	0.867413	0	0
UTEX250_A08.20375.1	230	3.5625	2.38277	2	0.839
UTEX250_A08.20380.1	52	0.78125	0.522538	0	0
UTEX250_A08.20385.1	66	1	0.668849	0	0
UTEX250_A08.20395.1	50	0.75	0.501636	2	3.987
UTEX250_A08.20400.1	240	3.71875	2.48728	0	0
UTEX250_A08.20405.1	26	0.375	0.250818	0	0
UTEX250_A08.20410.1	152	2.34375	1.56761	1	0.638
UTEX250_A08.20415.1	112	1.71875	1.14958	0	0
UTEX250_A08.20420.1	27	0.390625	0.261269	0	0
UTEX250_A08.20425.1	81	1.23438	0.82561	1	1.211
UTEX250_A08.20430.1	38	0.5625	0.376227	0	0
UTEX250_A08.20440.1	179	2.76562	1.84978	2	1.081
UTEX250_A08.20445.1	142	2.1875	1.46311	0	0
UTEX250_A08.20450.1	167	2.57812	1.72438	2	1.16
UTEX250_A08.20475.1	46	0.6875	0.459833	0	0
UTEX250_A08.20485.1	179	2.76562	1.84978	0	0
UTEX250_A08.20490.1	40	0.59375	0.397129	0	0
UTEX250_A08.20495.1	89	1.35938	0.909216	1	1.1
UTEX250_A08.20515.1	269	4.17188	2.79035	6	2.15
UTEX250_A08.20520.1	77	1.17188	0.783807	0	0
UTEX250_A08.20525.1	89	1.35938	0.909216	0	0
UTEX250_A08.20530.1	103	1.57812	1.05553	1	0.947
UTEX250_A08.20535.1	99	1.51562	1.01372	0	0
UTEX250_A08.20540.1	301	4.67188	3.12478	5	1.6
UTEX250_A08.20545.1	116	1.78125	1.19139	0	0
UTEX250_A08.20555.1	47	0.703125	0.470284	1	2.126
UTEX250_A08.20560.1	57	0.859375	0.574792	0	0
UTEX250_A08.20565.1	94	1.4375	0.96147	0	0
UTEX250_A08.20570.1	92	1.40625	0.940568	2	2.126
UTEX250_A08.20575.1	89	1.35938	0.909216	0	0
UTEX250_A08.20580.1	349	5.42188	3.62641	11	3.033
UTEX250_A08.20585.1	321	4.98438	3.33379	5	1.5
UTEX250_A08.20590.1	9	0.109375	0.0731553	0	0
UTEX250_A08.20595.1	25	0.359375	0.240367	0	0
UTEX250_A08.20600.1	35	0.515625	0.344875	0	0
UTEX250_A08.20620.1	159	2.45312	1.64077	1	0.609
UTEX250_A08.20630.1	125	1.92188	1.28544	0	0
UTEX250_A08.20640.1	85	1.29688	0.867413	1	1.153
UTEX250_A08.20645.1	45	0.671875	0.449383	0	0
UTEX250_A08.20650.1	50	0.75	0.501636	0	0
UTEX250_A08.20665.1	154	2.375	1.58852	0	0
UTEX250_A08.20670.1	200	3.09375	2.06925	2	0.967
UTEX250_A08.20675.1	162	2.5	1.67212	0	0
UTEX250_A08.20680.1	33	0.484375	0.323974	0	0
UTEX250_A08.20685.1	95	1.45312	0.971921	1	1.029
UTEX250_A08.20690.1	76	1.15625	0.773356	0	0
UTEX250_A08.20695.1	60	0.90625	0.606144	0	0
UTEX250_A08.20700.1	121	1.85938	1.24364	0	0
UTEX250_A08.20710.1	62	0.9375	0.627046	0	0
UTEX250_A08.20715.1	103	1.57812	1.05553	1	0.947
UTEX250_A08.20725.1	240	3.71875	2.48728	1	0.402
UTEX250_A08.20730.1	102	1.5625	1.04508	0	0
UTEX250_A08.20735.1	65	0.984375	0.658398	0	0
UTEX250_A08.20745.1	160	2.46875	1.65122	1	0.606
UTEX250_A08.20750.1	380	5.90625	3.95039	4	1.013
UTEX250_A08.20755.1	584	9.09375	6.08234	11	1.809
UTEX250_A08.20765.1	104	1.59375	1.06598	0	0
UTEX250_A08.20770.1	106	1.625	1.08688	0	0
UTEX250_A08.20775.1	37	0.546875	0.365777	0	0
UTEX250_A08.20780.1	21	0.296875	0.198564	0	0
UTEX250_A08.20785.1	1	-0.015625	-0.0104508	0	0
UTEX250_A08.20800.1	127	1.95312	1.30634	0	0
UTEX250_A08.20805.1	93	1.42188	0.951019	0	0
UTEX250_A08.20820.1	248	3.84375	2.57089	0	0
UTEX250_A08.20825.1	175	2.70312	1.80798	1	0.553
UTEX250_A08.20830.1	72	1.09375	0.731553	0	0
UTEX250_A08.20835.1	70	1.0625	0.710652	0	0
UTEX250_A08.20845.1	41	0.609375	0.40758	0	0
UTEX250_A08.20850.1	63	0.953125	0.637496	0	0
UTEX250_A08.20855.1	63	0.953125	0.637496	0	0
UTEX250_A08.20860.1	64	0.96875	0.647947	0	0
UTEX250_A08.20870.1	219	3.39062	2.26781	2	0.882
UTEX250_A08.20875.1	160	2.46875	1.65122	0	0
UTEX250_A08.20880.1	199	3.07812	2.0588	3	1.457
UTEX250_A08.20890.1	589	9.17188	6.1346	10	1.63
UTEX250_A08.20900.1	182	2.8125	1.88114	1	0.532
UTEX250_A08.20905.1	68	1.03125	0.68975	2	2.9
UTEX250_A08.20910.1	124	1.90625	1.27499	1	0.784
UTEX250_A08.20915.1	77	1.17188	0.783807	0	0
UTEX250_A08.20925.1	103	1.57812	1.05553	0	0
UTEX250_A08.20930.1	37	0.546875	0.365777	0	0
UTEX250_A08.20935.1	34	0.5	0.334424	0	0
UTEX250_A08.20940.1	91	1.39062	0.930118	0	0
UTEX250_A08.20945.1	123	1.89062	1.26454	0	0
UTEX250_A08.20955.1	183	2.82812	1.89159	2	1.057
UTEX250_A08.20960.1	247	3.82812	2.56044	2	0.781
UTEX250_A08.20965.1	544	8.46875	5.66431	9	1.589
UTEX250_A08.20975.1	42	0.625	0.41803	0	0
UTEX250_A08.20980.1	29	0.421875	0.28217	0	0
UTEX250_A08.20985.1	86	1.3125	0.877864	0	0
UTEX250_A08.20995.1	47	0.703125	0.470284	0	0
UTEX250_A08.21000.1	41	0.609375	0.40758	0	0
UTEX250_A08.21005.1	220	3.40625	2.27827	2	0.878
UTEX250_A08.21010.1	205	3.17188	2.1215	0	0
UTEX250_A08.21020.1	151	2.32812	1.55716	2	1.284
UTEX250_A08.21025.1	227	3.51562	2.35142	0	0
UTEX250_A08.21030.1	357	5.54688	3.71002	1	0.27
UTEX250_A08.21035.1	315	4.89062	3.27109	0	0
UTEX250_A08.21040.1	66	1	0.668849	0	0
UTEX250_A08.21045.1	120	1.84375	1.23319	0	0
UTEX250_A08.21050.1	104	1.59375	1.06598	0	0
UTEX250_A08.21055.1	158	2.4375	1.63032	0	0
UTEX250_A08.21065.1	77	1.17188	0.783807	1	1.276
UTEX250_A08.21070.1	106	1.625	1.08688	2	1.84
UTEX250_A08.21075.1	53	0.796875	0.532989	0	0
UTEX250_A08.21080.1	173	2.67188	1.78708	2	1.119
UTEX250_A08.21085.1	37	0.546875	0.365777	0	0
UTEX250_A08.21090.1	98	1.5	1.00327	0	0
UTEX250_A08.21100.1	345	5.35938	3.58461	4	1.116
UTEX250_A08.21105.1	25	0.359375	0.240367	0	0
UTEX250_A08.21110.1	826	12.875	8.61143	8	0.929
UTEX250_A08.21115.1	119	1.82812	1.22274	4	3.271
UTEX250_A08.21120.1	78	1.1875	0.794258	0	0
UTEX250_A08.21125.1	108	1.65625	1.10778	0	0
UTEX250_A08.21130.1	134	2.0625	1.3795	0	0
UTEX250_A08.21150.1	97	1.48438	0.992822	0	0
UTEX250_A08.21160.1	47	0.703125	0.470284	1	2.126
UTEX250_A08.21170.1	183	2.82812	1.89159	1	0.529
UTEX250_A08.21175.1	45	0.671875	0.449383	0	0
UTEX250_A08.21180.1	81	1.23438	0.82561	0	0
UTEX250_A08.21185.1	112	1.71875	1.14958	0	0
UTEX250_A08.21200.1	6	0.0625	0.041803	0	0
UTEX250_A08.21210.1	320	4.96875	3.32334	3	0.903
UTEX250_A08.21220.1	141	2.17188	1.45266	1	0.688
UTEX250_A08.21225.1	113	1.73438	1.16003	0	0
UTEX250_A08.21235.1	49	0.734375	0.491186	0	0
UTEX250_A08.21250.1	168	2.59375	1.73483	4	2.306
UTEX250_A08.21260.1	609	9.48438	6.34361	6	0.946
UTEX250_A08.21290.1	24	0.34375	0.229917	0	0
UTEX250_A08.21305.1	97	1.48438	0.992822	0	0
UTEX250_A08.21310.1	184	2.84375	1.90204	6	3.155
UTEX250_A08.21315.1	109	1.67188	1.11823	0	0
UTEX250_A08.21320.1	66	1	0.668849	0	0
UTEX250_A08.21325.1	20	0.28125	0.188114	0	0
UTEX250_A08.21330.1	91	1.39062	0.930118	0	0
UTEX250_A08.21340.1	49	0.734375	0.491186	0	0
UTEX250_A08.21345.1	96	1.46875	0.982371	0	0
UTEX250_A08.21350.1	116	1.78125	1.19139	4	3.357
UTEX250_A08.21370.1	211	3.26562	2.18421	1	0.458
UTEX250_A08.21385.1	138	2.125	1.4213	1	0.704
UTEX250_A08.21390.1	134	2.0625	1.3795	0	0
UTEX250_A08.21395.1	7	0.078125	0.0522538	0	0
UTEX250_A08.21400.1	198	3.0625	2.04835	2	0.976
UTEX250_A08.21410.1	179	2.76562	1.84978	3	1.622
UTEX250_A08.21415.1	466	7.25	4.84915	10	2.062
UTEX250_A08.21420.1	138	2.125	1.4213	0	0
UTEX250_A08.21425.1	179	2.76562	1.84978	2	1.081
UTEX250_A08.21430.1	205	3.17188	2.1215	3	1.414
UTEX250_A08.21440.1	155	2.39062	1.59897	0	0
UTEX250_A08.21445.1	134	2.0625	1.3795	2	1.45
UTEX250_A08.21460.1	119	1.82812	1.22274	0	0
UTEX250_A08.21465.1	97	1.48438	0.992822	0	0
UTEX250_A08.21475.1	201	3.10938	2.0797	0	0
UTEX250_A08.21480.1	42	0.625	0.41803	0	0
UTEX250_A08.21485.1	123	1.89062	1.26454	0	0
UTEX250_A08.21490.1	167	2.57812	1.72438	0	0
UTEX250_A08.21505.1	131	2.01562	1.34815	0	0
UTEX250_A08.21510.1	284	4.40625	2.94711	5	1.697
UTEX250_A08.21515.1	305	4.73438	3.16658	5	1.579
UTEX250_A08.21530.1	351	5.45312	3.64731	0	0
UTEX250_A08.21535.1	39	0.578125	0.386678	0	0
UTEX250_A08.21540.1	123	1.89062	1.26454	0	0
UTEX250_A08.21545.1	156	2.40625	1.60942	0	0
UTEX250_A08.21550.1	35	0.515625	0.344875	1	2.9
UTEX250_A08.21555.1	98	1.5	1.00327	0	0
UTEX250_A08.21560.1	161	2.48438	1.66167	1	0.602
UTEX250_A08.21565.1	142	2.1875	1.46311	3	2.05
UTEX250_A08.21575.1	101	1.54688	1.03463	0	0
UTEX250_A08.21585.1	74	1.125	0.752455	0	0
UTEX250_A08.21590.1	89	1.35938	0.909216	0	0
UTEX250_A08.21600.1	54	0.8125	0.543439	0	0
UTEX250_A08.21605.1	1112	17.3438	11.6003	8	0.69
UTEX250_A08.21610.1	53	0.796875	0.532989	0	0
UTEX250_A08.21615.1	102	1.5625	1.04508	0	0
UTEX250_A08.21630.1	41	0.609375	0.40758	0	0
UTEX250_A08.21635.1	62	0.9375	0.627046	0	0
UTEX250_A08.21650.1	87	1.32812	0.888315	0	0
UTEX250_A08.21655.1	55	0.828125	0.55389	0	0
UTEX250_A08.21665.1	68	1.03125	0.68975	0	0
UTEX250_A08.21670.1	82	1.25	0.836061	0	0
UTEX250_A08.21675.1	59	0.890625	0.595693	0	0
UTEX250_A08.21680.1	176	2.71875	1.81843	0	0
UTEX250_A08.21700.1	289	4.48438	2.99937	0	0
UTEX250_A08.21705.1	177	2.73438	1.82888	0	0
UTEX250_A08.21715.1	249	3.85938	2.58134	1	0.387
UTEX250_A08.21730.1	216	3.34375	2.23646	0	0
UTEX250_A08.21735.1	93	1.42188	0.951019	0	0
UTEX250_A08.21755.1	166	2.5625	1.71392	0	0
UTEX250_A08.21760.1	28	0.40625	0.27172	0	0
UTEX250_A08.21765.1	81	1.23438	0.82561	0	0
UTEX250_A08.21770.1	94	1.4375	0.96147	0	0
UTEX250_A08.21775.1	50	0.75	0.501636	2	3.987
UTEX250_A08.21780.1	196	3.03125	2.02745	0	0
UTEX250_A08.21790.1	106	1.625	1.08688	0	0
UTEX250_A08.21795.1	67	1.01562	0.679299	1	1.472
UTEX250_A08.21805.1	316	4.90625	3.28154	1	0.305
UTEX250_A08.21810.1	116	1.78125	1.19139	0	0
UTEX250_A08.21820.1	72	1.09375	0.731553	0	0
UTEX250_A08.21825.1	40	0.59375	0.397129	0	0
UTEX250_A08.21830.1	56	0.84375	0.564341	0	0
UTEX250_A08.21835.1	64	0.96875	0.647947	0	0
UTEX250_A08.21845.1	82	1.25	0.836061	0	0
UTEX250_A08.21850.1	149	2.29688	1.53626	0	0
UTEX250_A08.21855.1	187	2.89062	1.93339	1	0.517
UTEX250_A08.21870.1	88	1.34375	0.898765	0	0
UTEX250_A08.21880.1	71	1.07812	0.721102	2	2.774
UTEX250_A08.21885.1	55	0.828125	0.55389	0	0
UTEX250_A08.21895.1	86	1.3125	0.877864	1	1.139
UTEX250_A08.21910.1	107	1.64062	1.09733	0	0
UTEX250_A09.21935.1	177	2.73438	1.82888	0	0
UTEX250_A09.21940.1	48	0.71875	0.480735	0	0
UTEX250_A09.21945.1	203	3.14062	2.1006	1	0.476
UTEX250_A09.21950.1	57	0.859375	0.574792	0	0
UTEX250_A09.21955.1	151	2.32812	1.55716	1	0.642
UTEX250_A09.21960.1	97	1.48438	0.992822	0	0
UTEX250_A09.21965.1	83	1.26562	0.846511	0	0
UTEX250_A09.21970.1	74	1.125	0.752455	1	1.329
UTEX250_A09.21975.1	81	1.23438	0.82561	0	0
UTEX250_A09.21980.1	189	2.92188	1.95429	1	0.512
UTEX250_A09.21985.1	200	3.09375	2.06925	0	0
UTEX250_A09.21990.1	266	4.125	2.759	4	1.45
UTEX250_A09.21995.1	49	0.734375	0.491186	0	0
UTEX250_A09.22000.1	206	3.1875	2.13195	4	1.876
UTEX250_A09.22010.1	42	0.625	0.41803	0	0
UTEX250_A09.22015.1	100	1.53125	1.02417	2	1.953
UTEX250_A09.22020.1	73	1.10938	0.742004	3	4.043
UTEX250_A09.22025.1	101	1.54688	1.03463	0	0
UTEX250_A09.22035.1	310	4.8125	3.21883	1	0.311
UTEX250_A09.22040.1	180	2.78125	1.86024	0	0
UTEX250_A09.22045.1	164	2.53125	1.69302	0	0
UTEX250_A09.22050.1	161	2.48438	1.66167	0	0
UTEX250_A09.22055.1	65	0.984375	0.658398	0	0
UTEX250_A09.22065.1	46	0.6875	0.459833	0	0
UTEX250_A09.22070.1	470	7.3125	4.89096	15	3.067
UTEX250_A09.22080.1	93	1.42188	0.951019	0	0
UTEX250_A09.22085.1	229	3.54688	2.37232	0	0
UTEX250_A09.22090.1	209	3.23438	2.16331	1	0.462
UTEX250_A09.22100.1	245	3.79688	2.53953	0	0
UTEX250_A09.22105.1	86	1.3125	0.877864	0	0
UTEX250_A09.22110.1	108	1.65625	1.10778	0	0
UTEX250_A09.22120.1	101	1.54688	1.03463	0	0
UTEX250_A09.22125.1	158	2.4375	1.63032	2	1.227
UTEX250_A09.22130.1	188	2.90625	1.94384	0	0
UTEX250_A09.22135.1	140	2.15625	1.4422	2	1.387
UTEX250_A09.22140.1	157	2.42188	1.61987	0	0
UTEX250_A09.22145.1	211	3.26562	2.18421	0	0
UTEX250_A09.22150.1	31	0.453125	0.303072	0	0
UTEX250_A09.22165.1	322	5	3.34424	4	1.196
UTEX250_A09.22170.1	92	1.40625	0.940568	0	0
UTEX250_A09.22180.1	197	3.04688	2.0379	1	0.491
UTEX250_A09.22195.1	94	1.4375	0.96147	2	2.08
UTEX250_A09.22205.1	141	2.17188	1.45266	1	0.688
UTEX250_A09.22220.1	37	0.546875	0.365777	0	0
UTEX250_A09.22225.1	62	0.9375	0.627046	1	1.595
UTEX250_A09.22230.1	96	1.46875	0.982371	0	0
UTEX250_A09.22235.1	631	9.82812	6.57353	9	1.369
UTEX250_A09.22240.1	109	1.67188	1.11823	0	0
UTEX250_A09.22245.1	190	2.9375	1.96474	0	0
UTEX250_A09.22255.1	198	3.0625	2.04835	0	0
UTEX250_A09.22260.1	82	1.25	0.836061	0	0
UTEX250_A09.22270.1	35	0.515625	0.344875	0	0
UTEX250_A09.22280.1	75	1.14062	0.762905	0	0
UTEX250_A09.22285.1	150	2.3125	1.54671	0	0
UTEX250_A09.22295.1	44	0.65625	0.438932	1	2.278
UTEX250_A09.22300.1	212	3.28125	2.19466	4	1.823
UTEX250_A09.22305.1	91	1.39062	0.930118	0	0
UTEX250_A09.22310.1	221	3.42188	2.28872	0	0
UTEX250_A09.22315.1	78	1.1875	0.794258	0	0
UTEX250_A09.22320.1	79	1.20312	0.804708	0	0
UTEX250_A09.22330.1	48	0.71875	0.480735	0	0
UTEX250_A09.22335.1	154	2.375	1.58852	1	0.63
UTEX250_A09.22340.1	47	0.703125	0.470284	0	0
UTEX250_A09.22360.1	62	0.9375	0.627046	0	0
UTEX250_A09.22365.1	75	1.14062	0.762905	0	0
UTEX250_A09.22370.1	20	0.28125	0.188114	0	0
UTEX250_A09.22385.1	181	2.79688	1.87069	0	0
UTEX250_A09.22390.1	86	1.3125	0.877864	3	3.417
UTEX250_A09.22395.1	98	1.5	1.00327	2	1.993
UTEX250_A09.22405.1	105	1.60938	1.07643	0	0
UTEX250_A09.22410.1	25	0.359375	0.240367	0	0
UTEX250_A09.22415.1	163	2.51562	1.68257	0	0
UTEX250_A09.22425.1	81	1.23438	0.82561	0	0
UTEX250_A09.22430.1	160	2.46875	1.65122	1	0.606
UTEX250_A09.22435.1	148	2.28125	1.52581	0	0
UTEX250_A09.22440.1	55	0.828125	0.55389	0	0
UTEX250_A09.22450.1	103	1.57812	1.05553	0	0
UTEX250_A09.22460.1	114	1.75	1.17049	0	0
UTEX250_A09.22465.1	94	1.4375	0.96147	0	0
UTEX250_A09.22470.1	99	1.51562	1.01372	0	0
UTEX250_A09.22475.1	87	1.32812	0.888315	0	0
UTEX250_A09.22485.1	156	2.40625	1.60942	0	0
UTEX250_A09.22490.1	206	3.1875	2.13195	0	0
UTEX250_A09.22495.1	77	1.17188	0.783807	0	0
UTEX250_A09.22500.1	55	0.828125	0.55389	0	0
UTEX250_A09.22505.1	240	3.71875	2.48728	3	1.206
UTEX250_A09.22510.1	64	0.96875	0.647947	0	0
UTEX250_A09.22520.1	75	1.14062	0.762905	0	0
UTEX250_A09.22525.1	102	1.5625	1.04508	0	0
UTEX250_A09.22535.1	144	2.21875	1.48401	0	0
UTEX250_A09.22540.1	19	0.265625	0.177663	0	0
UTEX250_A09.22550.1	105	1.60938	1.07643	0	0
UTEX250_A09.22555.1	78	1.1875	0.794258	0	0
UTEX250_A09.22565.1	93	1.42188	0.951019	0	0
UTEX250_A09.22570.1	103	1.57812	1.05553	0	0
UTEX250_A09.22575.1	31	0.453125	0.303072	0	0
UTEX250_A09.22580.1	179	2.76562	1.84978	0	0
UTEX250_A09.22585.1	76	1.15625	0.773356	0	0
UTEX250_A09.22590.1	87	1.32812	0.888315	0	0
UTEX250_A09.22595.1	108	1.65625	1.10778	2	1.805
UTEX250_A09.22605.1	55	0.828125	0.55389	0	0
UTEX250_A09.22610.1	362	5.625	3.76227	2	0.532
UTEX250_A09.22620.1	145	2.23438	1.49446	0	0
UTEX250_A09.22625.1	89	1.35938	0.909216	0	0
UTEX250_A09.22635.1	195	3.01562	2.017	2	0.992
UTEX250_A09.22650.1	89	1.35938	0.909216	0	0
UTEX250_A09.22655.1	134	2.0625	1.3795	0	0
UTEX250_A09.22660.1	49	0.734375	0.491186	0	0
UTEX250_A09.22670.1	836	13.0312	8.71593	10	1.147
UTEX250_A09.22685.1	53	0.796875	0.532989	0	0
UTEX250_A09.22700.1	84	1.28125	0.856962	0	0
UTEX250_A09.22705.1	108	1.65625	1.10778	3	2.708
UTEX250_A09.22710.1	47	0.703125	0.470284	0	0
UTEX250_A09.22715.1	77	1.17188	0.783807	0	0
UTEX250_A09.22720.1	111	1.70312	1.13913	0	0
UTEX250_A09.22725.1	209	3.23438	2.16331	0	0
UTEX250_A09.22730.1	195	3.01562	2.017	2	0.992
UTEX250_A09.22740.1	33	0.484375	0.323974	0	0
UTEX250_A09.22745.1	244	3.78125	2.52908	0	0
UTEX250_A09.22750.1	108	1.65625	1.10778	0	0
UTEX250_A09.22755.1	114	1.75	1.17049	0	0
UTEX250_A09.22760.1	175	2.70312	1.80798	1	0.553
UTEX250_A09.22770.1	44	0.65625	0.438932	0	0
UTEX250_A09.22775.1	196	3.03125	2.02745	0	0
UTEX250_A09.22785.1	202	3.125	2.09015	0	0
UTEX250_A09.22790.1	83	1.26562	0.846511	0	0
UTEX250_A09.22795.1	107	1.64062	1.09733	0	0
UTEX250_A09.22800.1	179	2.76562	1.84978	1	0.541
UTEX250_A09.22805.1	186	2.875	1.92294	6	3.12
UTEX250_A09.22810.1	126	1.9375	1.29589	0	0
UTEX250_A09.22815.1	159	2.45312	1.64077	1	0.609
UTEX250_A09.22820.1	8	0.09375	0.0627046	0	0
UTEX250_A09.22840.1	83	1.26562	0.846511	0	0
UTEX250_A09.22860.1	93	1.42188	0.951019	0	0
UTEX250_A09.22870.1	145	2.23438	1.49446	1	0.669
UTEX250_A09.22875.1	24	0.34375	0.229917	0	0
UTEX250_A09.22885.1	161	2.48438	1.66167	0	0
UTEX250_A09.22890.1	102	1.5625	1.04508	0	0
UTEX250_A09.22895.1	44	0.65625	0.438932	0	0
UTEX250_A09.22900.1	184	2.84375	1.90204	0	0
UTEX250_A09.22905.1	93	1.42188	0.951019	1	1.052
UTEX250_A09.22915.1	102	1.5625	1.04508	0	0
UTEX250_A09.22920.1	199	3.07812	2.0588	0	0
UTEX250_A09.22935.1	151	2.32812	1.55716	3	1.927
UTEX250_A09.22940.1	141	2.17188	1.45266	4	2.754
UTEX250_A09.22945.1	54	0.8125	0.543439	0	0
UTEX250_A09.22950.1	68	1.03125	0.68975	0	0
UTEX250_A09.22955.1	134	2.0625	1.3795	0	0
UTEX250_A09.22960.1	228	3.53125	2.36187	2	0.847
UTEX250_A09.22965.1	154	2.375	1.58852	0	0
UTEX250_A09.22980.1	41	0.609375	0.40758	0	0
UTEX250_A09.22985.1	128	1.96875	1.3168	5	3.797
UTEX250_A09.22995.1	64	0.96875	0.647947	0	0
UTEX250_A09.23000.1	52	0.78125	0.522538	0	0
UTEX250_A09.23010.1	122	1.875	1.25409	0	0
UTEX250_A09.23015.1	84	1.28125	0.856962	0	0
UTEX250_A09.23025.1	74	1.125	0.752455	0	0
UTEX250_A09.23030.1	22	0.3125	0.209015	0	0
UTEX250_A09.23035.1	89	1.35938	0.909216	0	0
UTEX250_A09.23040.1	236	3.65625	2.44548	1	0.409
UTEX250_A09.23045.1	206	3.1875	2.13195	2	0.938
UTEX250_A09.23050.1	56	0.84375	0.564341	0	0
UTEX250_A09.23055.1	100	1.53125	1.02417	0	0
UTEX250_A09.23060.1	125	1.92188	1.28544	0	0
UTEX250_A09.23065.1	22	0.3125	0.209015	0	0
UTEX250_A09.23070.1	139	2.14062	1.43175	1	0.698
UTEX250_A09.23075.1	175	2.70312	1.80798	0	0
UTEX250_A09.23080.1	57	0.859375	0.574792	0	0
UTEX250_A09.23085.1	354	5.5	3.67867	0	0
UTEX250_A09.23095.1	35	0.515625	0.344875	0	0
UTEX250_A09.23100.1	187	2.89062	1.93339	0	0
UTEX250_A09.23110.1	64	0.96875	0.647947	0	0
UTEX250_A09.23125.1	41	0.609375	0.40758	0	0
UTEX250_A09.23140.1	70	1.0625	0.710652	0	0
UTEX250_A09.23145.1	108	1.65625	1.10778	0	0
UTEX250_A09.23155.1	94	1.4375	0.96147	1	1.04
UTEX250_A09.23160.1	46	0.6875	0.459833	0	0
UTEX250_A09.23180.1	138	2.125	1.4213	4	2.814
UTEX250_A09.23185.1	113	1.73438	1.16003	0	0
UTEX250_A09.23200.1	229	3.54688	2.37232	0	0
UTEX250_A09.23205.1	114	1.75	1.17049	0	0
UTEX250_A09.23210.1	188	2.90625	1.94384	0	0
UTEX250_A09.23225.1	49	0.734375	0.491186	0	0
UTEX250_A09.23250.1	99	1.51562	1.01372	0	0
UTEX250_A09.23255.1	125	1.92188	1.28544	0	0
UTEX250_A09.23260.1	58	0.875	0.585243	1	1.709
UTEX250_A09.23265.1	90	1.375	0.919667	0	0
UTEX250_A09.23280.1	1344	20.9688	14.0249	14	0.998
UTEX250_A09.23285.1	213	3.29688	2.20511	0	0
UTEX250_A09.23290.1	119	1.82812	1.22274	0	0
UTEX250_A09.23295.1	396	6.15625	4.1176	6	1.457
UTEX250_A09.23305.1	47	0.703125	0.470284	0	0
UTEX250_A09.23320.1	119	1.82812	1.22274	1	0.818
UTEX250_A09.23325.1	549	8.54688	5.71657	8	1.399
UTEX250_A09.23330.1	198	3.0625	2.04835	6	2.929
UTEX250_A09.23335.1	112	1.71875	1.14958	0	0
UTEX250_A09.23340.1	162	2.5	1.67212	5	2.99
UTEX250_A09.23345.1	118	1.8125	1.21229	1	0.825
UTEX250_A09.23350.1	159	2.45312	1.64077	1	0.609
UTEX250_A09.23355.1	30	0.4375	0.292621	0	0
UTEX250_A09.23360.1	116	1.78125	1.19139	0	0
UTEX250_A09.23365.1	165	2.54688	1.70347	1	0.587
UTEX250_A09.23370.1	209	3.23438	2.16331	2	0.925
UTEX250_A09.23375.1	124	1.90625	1.27499	0	0
UTEX250_A09.23380.1	217	3.35938	2.24691	3	1.335
UTEX250_A09.23385.1	122	1.875	1.25409	1	0.797
UTEX250_A09.23395.1	131	2.01562	1.34815	0	0
UTEX250_A09.23400.1	235	3.64062	2.43503	1	0.411
UTEX250_A09.23405.1	56	0.84375	0.564341	0	0
UTEX250_A09.23410.1	75	1.14062	0.762905	1	1.311
UTEX250_A09.23420.1	47	0.703125	0.470284	0	0
UTEX250_A09.23430.1	15	0.203125	0.13586	0	0
UTEX250_A09.23440.1	87	1.32812	0.888315	1	1.126
UTEX250_A09.23445.1	88	1.34375	0.898765	0	0
UTEX250_A09.23450.1	143	2.20312	1.47356	1	0.679
UTEX250_A09.23460.1	231	3.57812	2.39322	4	1.671
UTEX250_A09.23465.1	31	0.453125	0.303072	0	0
UTEX250_A09.23470.1	53	0.796875	0.532989	0	0
UTEX250_A09.23480.1	105	1.60938	1.07643	0	0
UTEX250_A09.23485.1	119	1.82812	1.22274	1	0.818
UTEX250_A09.23490.1	20	0.28125	0.188114	0	0
UTEX250_A09.23495.1	39	0.578125	0.386678	1	2.586
UTEX250_A09.23500.1	114	1.75	1.17049	0	0
UTEX250_A09.23505.1	104	1.59375	1.06598	0	0
UTEX250_A09.23510.1	112	1.71875	1.14958	0	0
UTEX250_A09.23515.1	39	0.578125	0.386678	0	0
UTEX250_A09.23520.1	150	2.3125	1.54671	0	0
UTEX250_A09.23525.1	187	2.89062	1.93339	4	2.069
UTEX250_A09.23530.1	165	2.54688	1.70347	1	0.587
UTEX250_A09.23535.1	170	2.625	1.75573	0	0
UTEX250_A09.23540.1	202	3.125	2.09015	2	0.957
UTEX250_A09.23545.1	145	2.23438	1.49446	0	0
UTEX250_A09.23555.1	99	1.51562	1.01372	0	0
UTEX250_A09.23565.1	82	1.25	0.836061	0	0
UTEX250_A09.23570.1	34	0.5	0.334424	0	0
UTEX250_A09.23575.1	205	3.17188	2.1215	2	0.943
UTEX250_A09.23580.1	167	2.57812	1.72438	1	0.58
UTEX250_A09.23585.1	62	0.9375	0.627046	0	0
UTEX250_A09.23590.1	98	1.5	1.00327	0	0
UTEX250_A09.23595.1	42	0.625	0.41803	0	0
UTEX250_A09.23600.1	20	0.28125	0.188114	0	0
UTEX250_A09.23605.1	58	0.875	0.585243	0	0
UTEX250_A09.23620.1	251	3.89062	2.60224	1	0.384
UTEX250_A09.23630.1	156	2.40625	1.60942	0	0
UTEX250_A09.23645.1	65	0.984375	0.658398	0	0
UTEX250_A09.23650.1	150	2.3125	1.54671	4	2.586
UTEX250_A09.23660.1	290	4.5	3.00982	0	0
UTEX250_A09.23665.1	50	0.75	0.501636	0	0
UTEX250_A09.23670.1	159	2.45312	1.64077	0	0
UTEX250_A09.23685.1	43	0.640625	0.428481	0	0
UTEX250_A09.23690.1	93	1.42188	0.951019	0	0
UTEX250_A09.23695.1	77	1.17188	0.783807	0	0
UTEX250_A09.23700.1	96	1.46875	0.982371	0	0
UTEX250_A09.23705.1	15	0.203125	0.13586	0	0
UTEX250_A09.23710.1	64	0.96875	0.647947	0	0
UTEX250_A09.23720.1	48	0.71875	0.480735	0	0
UTEX250_A09.23725.1	80	1.21875	0.815159	0	0
UTEX250_A09.23730.1	81	1.23438	0.82561	0	0
UTEX250_A09.23735.1	101	1.54688	1.03463	3	2.9
UTEX250_A09.23745.1	117	1.79688	1.20184	1	0.832
UTEX250_A09.23750.1	50	0.75	0.501636	0	0
UTEX250_A09.23755.1	66	1	0.668849	2	2.99
UTEX250_A09.23760.1	63	0.953125	0.637496	0	0
UTEX250_A09.23765.1	47	0.703125	0.470284	0	0
UTEX250_A09.23790.1	85	1.29688	0.867413	0	0
UTEX250_A09.23795.1	434	6.75	4.51473	8	1.772
UTEX250_A09.23800.1	58	0.875	0.585243	0	0
UTEX250_A09.23805.1	91	1.39062	0.930118	0	0
UTEX250_A09.23810.1	192	2.96875	1.98564	0	0
UTEX250_A09.23815.1	36	0.53125	0.355326	0	0
UTEX250_A09.23820.1	198	3.0625	2.04835	0	0
UTEX250_A09.23825.1	126	1.9375	1.29589	0	0
UTEX250_A09.23830.1	202	3.125	2.09015	2	0.957
UTEX250_A09.23835.1	158	2.4375	1.63032	0	0
UTEX250_A09.23840.1	127	1.95312	1.30634	1	0.765
UTEX250_A09.23850.1	125	1.92188	1.28544	0	0
UTEX250_A09.23855.1	52	0.78125	0.522538	0	0
UTEX250_A09.23860.1	151	2.32812	1.55716	0	0
UTEX250_A09.23865.1	182	2.8125	1.88114	0	0
UTEX250_A09.23870.1	91	1.39062	0.930118	0	0
UTEX250_A09.23875.1	57	0.859375	0.574792	0	0
UTEX250_A09.23880.1	230	3.5625	2.38277	0	0
UTEX250_A09.23885.1	161	2.48438	1.66167	0	0
UTEX250_A09.23890.1	67	1.01562	0.679299	0	0
UTEX250_A09.23895.1	135	2.07812	1.38995	0	0
UTEX250_A09.23900.1	70	1.0625	0.710652	0	0
UTEX250_A09.23905.1	72	1.09375	0.731553	2	2.734
UTEX250_A09.23910.1	60	0.90625	0.606144	1	1.65
UTEX250_A09.23915.1	93	1.42188	0.951019	0	0
UTEX250_A09.23920.1	60	0.90625	0.606144	0	0
UTEX250_A09.23925.1	29	0.421875	0.28217	0	0
UTEX250_A09.23930.1	143	2.20312	1.47356	0	0
UTEX250_A09.23935.1	86	1.3125	0.877864	0	0
UTEX250_A09.23940.1	113	1.73438	1.16003	0	0
UTEX250_A09.23945.1	160	2.46875	1.65122	0	0
UTEX250_A09.23950.1	41	0.609375	0.40758	0	0
UTEX250_A09.23955.1	123	1.89062	1.26454	0	0
UTEX250_A09.23965.1	309	4.79688	3.20838	3	0.935
UTEX250_A09.23970.1	68	1.03125	0.68975	0	0
UTEX250_A09.23980.1	26	0.375	0.250818	0	0
UTEX250_A09.23985.1	87	1.32812	0.888315	2	2.251
UTEX250_A09.23990.1	170	2.625	1.75573	0	0
UTEX250_A09.24005.1	51	0.765625	0.512087	0	0
UTEX250_A09.24010.1	129	1.98438	1.32725	0	0
UTEX250_A09.24020.1	320	4.96875	3.32334	8	2.407
UTEX250_A09.24025.1	6	0.0625	0.041803	0	0
UTEX250_A09.24030.1	163	2.51562	1.68257	0	0
UTEX250_A09.24040.1	170	2.625	1.75573	1	0.57
UTEX250_A09.24050.1	56	0.84375	0.564341	0	0
UTEX250_A09.24065.1	221	3.42188	2.28872	3	1.311
UTEX250_A09.24070.1	116	1.78125	1.19139	2	1.679
UTEX250_A09.24085.1	151	2.32812	1.55716	0	0
UTEX250_A09.24090.1	71	1.07812	0.721102	0	0
UTEX250_A09.24100.1	66	1	0.668849	0	0
UTEX250_A09.24105.1	85	1.29688	0.867413	1	1.153
UTEX250_A09.24115.1	63	0.953125	0.637496	0	0
UTEX250_A09.24120.1	54	0.8125	0.543439	0	0
UTEX250_A09.24130.1	32	0.46875	0.313523	0	0
UTEX250_A09.24135.1	85	1.29688	0.867413	0	0
UTEX250_A09.24140.1	173	2.67188	1.78708	1	0.56
UTEX250_A09.24145.1	169	2.60938	1.74528	0	0
UTEX250_A09.24150.1	102	1.5625	1.04508	0	0
UTEX250_A09.24155.1	252	3.90625	2.61269	1	0.383
UTEX250_A09.24160.1	203	3.14062	2.1006	3	1.428
UTEX250_A09.24165.1	85	1.29688	0.867413	1	1.153
UTEX250_A09.24170.1	124	1.90625	1.27499	0	0
UTEX250_A09.24175.1	152	2.34375	1.56761	2	1.276
UTEX250_A09.24180.1	335	5.20312	3.4801	4	1.149
UTEX250_A09.24185.1	66	1	0.668849	0	0
UTEX250_A09.24190.1	136	2.09375	1.4004	6	4.284
UTEX250_A09.24195.1	47	0.703125	0.470284	0	0
UTEX250_A09.24200.1	132	2.03125	1.3586	0	0
UTEX250_A09.24205.1	30	0.4375	0.292621	0	0
UTEX250_A09.24210.1	457	7.10938	4.7551	1	0.21
UTEX250_A09.24215.1	38	0.5625	0.376227	0	0
UTEX250_A09.24220.1	150	2.3125	1.54671	3	1.94
UTEX250_A09.24225.1	50	0.75	0.501636	0	0
UTEX250_A09.24230.1	130	2	1.3377	0	0
UTEX250_A09.24240.1	139	2.14062	1.43175	1	0.698
UTEX250_A09.24245.1	134	2.0625	1.3795	0	0
UTEX250_A09.24250.1	71	1.07812	0.721102	0	0
UTEX250_A09.24255.1	101	1.54688	1.03463	3	2.9
UTEX250_A09.24265.1	151	2.32812	1.55716	0	0
UTEX250_A09.24270.1	53	0.796875	0.532989	0	0
UTEX250_A09.24280.1	69	1.04688	0.700201	1	1.428
UTEX250_A09.24290.1	66	1	0.668849	1	1.495
UTEX250_A09.24295.1	113	1.73438	1.16003	1	0.862
UTEX250_A09.24300.1	28	0.40625	0.27172	0	0
UTEX250_A09.24305.1	46	0.6875	0.459833	0	0
UTEX250_A09.24310.1	94	1.4375	0.96147	1	1.04
UTEX250_A09.24320.1	101	1.54688	1.03463	0	0
UTEX250_A09.24325.1	98	1.5	1.00327	0	0
UTEX250_A09.24330.1	76	1.15625	0.773356	0	0
UTEX250_A09.24340.1	19	0.265625	0.177663	0	0
UTEX250_A09.24350.1	136	2.09375	1.4004	0	0
UTEX250_A09.24355.1	124	1.90625	1.27499	2	1.569
UTEX250_A09.24360.1	79	1.20312	0.804708	0	0
UTEX250_A09.24365.1	93	1.42188	0.951019	3	3.155
UTEX250_A09.24370.1	410	6.375	4.26391	10	2.345
UTEX250_A09.24375.1	695	10.8281	7.24238	12	1.657
UTEX250_A09.24390.1	110	1.6875	1.12868	0	0
UTEX250_A09.24395.1	80	1.21875	0.815159	0	0
UTEX250_A09.24400.1	42	0.625	0.41803	0	0
UTEX250_A09.24410.1	288	4.46875	2.98892	2	0.669
UTEX250_A09.24415.1	100	1.53125	1.02417	0	0
UTEX250_A09.24420.1	40	0.59375	0.397129	0	0
UTEX250_A09.24425.1	134	2.0625	1.3795	0	0
UTEX250_A09.24430.1	90	1.375	0.919667	0	0
UTEX250_A09.24435.1	98	1.5	1.00327	0	0
UTEX250_A09.24445.1	133	2.04688	1.36905	1	0.73
UTEX250_A09.24450.1	127	1.95312	1.30634	2	1.531
UTEX250_A09.24455.1	117	1.79688	1.20184	0	0
UTEX250_A09.24460.1	202	3.125	2.09015	0	0
UTEX250_A09.24465.1	68	1.03125	0.68975	0	0
UTEX250_A09.24475.1	135	2.07812	1.38995	0	0
UTEX250_A09.24480.1	84	1.28125	0.856962	2	2.334
UTEX250_A09.24485.1	95	1.45312	0.971921	0	0
UTEX250_A09.24490.1	42	0.625	0.41803	1	2.392
UTEX250_A09.24495.1	5	0.046875	0.0313523	0	0
UTEX250_A09.24500.1	72	1.09375	0.731553	0	0
UTEX250_A09.24505.1	112	1.71875	1.14958	0	0
UTEX250_A09.24510.1	81	1.23438	0.82561	0	0
UTEX250_A09.24515.1	107	1.64062	1.09733	0	0
UTEX250_A09.24520.1	33	0.484375	0.323974	0	0
UTEX250_A09.24530.1	34	0.5	0.334424	0	0
UTEX250_A09.24535.1	141	2.17188	1.45266	0	0
UTEX250_A09.24540.1	10	0.125	0.0836061	0	0
UTEX250_A09.24545.1	57	0.859375	0.574792	0	0
UTEX250_A09.24550.1	89	1.35938	0.909216	2	2.2
UTEX250_A09.24560.1	227	3.51562	2.35142	0	0
UTEX250_A09.24570.1	88	1.34375	0.898765	0	0
UTEX250_A09.24580.1	90	1.375	0.919667	0	0
UTEX250_A09.24590.1	58	0.875	0.585243	0	0
UTEX250_A09.24595.1	402	6.25	4.1803	8	1.914
UTEX250_A09.24610.1	71	1.07812	0.721102	2	2.774
UTEX250_A09.24615.1	29	0.421875	0.28217	0	0
UTEX250_A09.24625.1	137	2.10938	1.41085	4	2.835
UTEX250_A09.24630.1	174	2.6875	1.79753	4	2.225
UTEX250_A09.24635.1	34	0.5	0.334424	0	0
UTEX250_A09.24640.1	26	0.375	0.250818	0	0
UTEX250_A09.24665.1	113	1.73438	1.16003	0	0
UTEX250_A09.24670.1	210	3.25	2.17376	3	1.38
UTEX250_A09.24685.1	185	2.85938	1.91249	4	2.092
UTEX250_A09.24690.1	39	0.578125	0.386678	0	0
UTEX250_A09.24695.1	83	1.26562	0.846511	0	0
UTEX250_A09.24700.1	68	1.03125	0.68975	0	0
UTEX250_A09.24710.1	138	2.125	1.4213	0	0
UTEX250_A09.24715.1	123	1.89062	1.26454	1	0.791
UTEX250_A09.24725.1	247	3.82812	2.56044	1	0.391
UTEX250_A09.24745.1	94	1.4375	0.96147	0	0
UTEX250_A09.24750.1	106	1.625	1.08688	0	0
UTEX250_A09.24755.1	97	1.48438	0.992822	0	0
UTEX250_A09.24760.1	100	1.53125	1.02417	0	0
UTEX250_A09.24765.1	103	1.57812	1.05553	2	1.895
UTEX250_A09.24775.1	105	1.60938	1.07643	1	0.929
UTEX250_A09.24785.1	70	1.0625	0.710652	0	0
UTEX250_A09.24790.1	56	0.84375	0.564341	0	0
UTEX250_A09.24795.1	249	3.85938	2.58134	2	0.775
UTEX250_A09.24800.1	225	3.48438	2.33052	4	1.716
UTEX250_A09.24805.1	57	0.859375	0.574792	0	0
UTEX250_A09.24815.1	143	2.20312	1.47356	1	0.679
UTEX250_A09.24820.1	168	2.59375	1.73483	2	1.153
UTEX250_A09.24825.1	71	1.07812	0.721102	0	0
UTEX250_A09.24835.1	113	1.73438	1.16003	2	1.724
UTEX250_A09.24840.1	189	2.92188	1.95429	2	1.023
UTEX250_A09.24845.1	45	0.671875	0.449383	0	0
UTEX250_A09.24850.1	84	1.28125	0.856962	0	0
UTEX250_A09.24855.1	229	3.54688	2.37232	0	0
UTEX250_A09.24860.1	148	2.28125	1.52581	0	0
UTEX250_A09.24865.1	77	1.17188	0.783807	0	0
UTEX250_A09.24870.1	38	0.5625	0.376227	0	0
UTEX250_A09.24880.1	79	1.20312	0.804708	1	1.243
UTEX250_A09.24885.1	149	2.29688	1.53626	1	0.651
UTEX250_A09.24895.1	1	-0.015625	-0.0104508	0	0
UTEX250_A09.24910.1	178	2.75	1.83933	0	0
UTEX250_A09.24915.1	87	1.32812	0.888315	1	1.126
UTEX250_A09.24925.1	213	3.29688	2.20511	1	0.453
UTEX250_A09.24935.1	129	1.98438	1.32725	1	0.753
UTEX250_A09.24940.1	83	1.26562	0.846511	0	0
UTEX250_A09.24945.1	58	0.875	0.585243	0	0
UTEX250_A09.24950.1	153	2.35938	1.57806	0	0
UTEX250_A09.24955.1	16	0.21875	0.146311	0	0
UTEX250_A09.24960.1	67	1.01562	0.679299	0	0
UTEX250_A09.24965.1	56	0.84375	0.564341	0	0
UTEX250_A09.24985.1	62	0.9375	0.627046	2	3.19
UTEX250_A09.24990.1	279	4.32812	2.89486	4	1.382
UTEX250_A09.24995.1	74	1.125	0.752455	0	0
UTEX250_A09.25000.1	114	1.75	1.17049	0	0
UTEX250_A09.25005.1	68	1.03125	0.68975	1	1.45
UTEX250_A09.25015.1	75	1.14062	0.762905	0	0
UTEX250_A09.25020.1	155	2.39062	1.59897	1	0.625
UTEX250_A09.25025.1	149	2.29688	1.53626	0	0
UTEX250_A09.25035.1	76	1.15625	0.773356	0	0
UTEX250_A09.25045.1	48	0.71875	0.480735	1	2.08
UTEX250_A09.25050.1	392	6.09375	4.0758	8	1.963
UTEX250_A09.25055.1	63	0.953125	0.637496	0	0
UTEX250_A09.25065.1	36	0.53125	0.355326	0	0
UTEX250_A09.25070.1	86	1.3125	0.877864	2	2.278
UTEX250_A09.25075.1	146	2.25	1.50491	1	0.664
UTEX250_A09.25090.1	290	4.5	3.00982	3	0.997
UTEX250_A09.25095.1	77	1.17188	0.783807	0	0
UTEX250_A09.25100.1	49	0.734375	0.491186	0	0
UTEX250_A09.25105.1	133	2.04688	1.36905	0	0
UTEX250_A09.25115.1	125	1.92188	1.28544	0	0
UTEX250_A09.25125.1	98	1.5	1.00327	0	0
UTEX250_A09.25130.1	110	1.6875	1.12868	0	0
UTEX250_A09.25135.1	94	1.4375	0.96147	3	3.12
UTEX250_A09.25140.1	118	1.8125	1.21229	0	0
UTEX250_A09.25150.1	63	0.953125	0.637496	2	3.137
UTEX250_A09.25155.1	78	1.1875	0.794258	0	0
UTEX250_A09.25160.1	39	0.578125	0.386678	0	0
UTEX250_A09.25165.1	122	1.875	1.25409	0	0
UTEX250_A09.25175.1	35	0.515625	0.344875	0	0
UTEX250_A09.25180.1	99	1.51562	1.01372	0	0
UTEX250_A09.25185.1	61	0.921875	0.616595	0	0
UTEX250_A09.25195.1	336	5.21875	3.49055	1	0.286
UTEX250_A09.25200.1	93	1.42188	0.951019	0	0
UTEX250_A09.25205.1	89	1.35938	0.909216	0	0
UTEX250_A09.25210.1	127	1.95312	1.30634	0	0
UTEX250_A09.25220.1	105	1.60938	1.07643	0	0
UTEX250_A09.25225.1	96	1.46875	0.982371	0	0
UTEX250_A09.25230.1	98	1.5	1.00327	0	0
UTEX250_A09.25235.1	242	3.75	2.50818	0	0
UTEX250_A09.25240.1	245	3.79688	2.53953	5	1.969
UTEX250_A09.25245.1	26	0.375	0.250818	0	0
UTEX250_A09.25250.1	198	3.0625	2.04835	1	0.488
UTEX250_A09.25255.1	96	1.46875	0.982371	0	0
UTEX250_A09.25260.1	464	7.21875	4.82825	7	1.45
UTEX250_A09.25265.1	15	0.203125	0.13586	0	0
UTEX250_A09.25275.1	112	1.71875	1.14958	0	0
UTEX250_A09.25285.1	74	1.125	0.752455	0	0
UTEX250_A09.25290.1	99	1.51562	1.01372	0	0
UTEX250_A09.25295.1	186	2.875	1.92294	3	1.56
UTEX250_A09.25300.1	24	0.34375	0.229917	0	0
UTEX250_A09.25310.1	129	1.98438	1.32725	0	0
UTEX250_A09.25325.1	59	0.890625	0.595693	1	1.679
UTEX250_A09.25330.1	117	1.79688	1.20184	3	2.496
UTEX250_A09.25335.1	63	0.953125	0.637496	0	0
UTEX250_A09.25340.1	104	1.59375	1.06598	0	0
UTEX250_A09.25355.1	124	1.90625	1.27499	0	0
UTEX250_A09.25360.1	220	3.40625	2.27827	2	0.878
UTEX250_A09.25365.1	135	2.07812	1.38995	0	0
UTEX250_A09.25370.1	94	1.4375	0.96147	1	1.04
UTEX250_A09.25380.1	68	1.03125	0.68975	0	0
UTEX250_A09.25390.1	40	0.59375	0.397129	0	0
UTEX250_A09.25405.1	203	3.14062	2.1006	0	0
UTEX250_A09.25415.1	29	0.421875	0.28217	0	0
UTEX250_A09.25420.1	48	0.71875	0.480735	0	0
UTEX250_A09.25425.1	107	1.64062	1.09733	0	0
UTEX250_A09.25430.1	133	2.04688	1.36905	0	0
UTEX250_A09.25435.1	57	0.859375	0.574792	0	0
UTEX250_A09.25440.1	48	0.71875	0.480735	0	0
UTEX250_A09.25445.1	12	0.15625	0.104508	0	0
UTEX250_A09.25465.1	133	2.04688	1.36905	0	0
UTEX250_A09.25470.1	166	2.5625	1.71392	2	1.167
UTEX250_A09.25475.1	87	1.32812	0.888315	0	0
UTEX250_A09.25485.1	92	1.40625	0.940568	2	2.126
UTEX250_A09.25490.1	88	1.34375	0.898765	0	0
UTEX250_A09.25495.1	130	2	1.3377	0	0
UTEX250_A09.25500.1	192	2.96875	1.98564	1	0.504
UTEX250_A09.25505.1	59	0.890625	0.595693	0	0
UTEX250_A09.25520.1	139	2.14062	1.43175	0	0
UTEX250_A09.25525.1	196	3.03125	2.02745	4	1.973
UTEX250_A09.25535.1	83	1.26562	0.846511	0	0
UTEX250_A09.25550.1	96	1.46875	0.982371	0	0
UTEX250_A09.25555.1	175	2.70312	1.80798	2	1.106
UTEX250_A09.25560.1	148	2.28125	1.52581	0	0
UTEX250_A09.25565.1	78	1.1875	0.794258	0	0
UTEX250_A09.25570.1	147	2.26562	1.51536	0	0
UTEX250_A09.25580.1	887	13.8281	9.24892	7	0.757
UTEX250_A09.25585.1	22	0.3125	0.209015	0	0
UTEX250_A09.25590.1	57	0.859375	0.574792	0	0
UTEX250_A09.25595.1	69	1.04688	0.700201	0	0
UTEX250_A09.25600.1	30	0.4375	0.292621	0	0
UTEX250_A09.25605.1	101	1.54688	1.03463	0	0
UTEX250_A09.25625.1	51	0.765625	0.512087	0	0
UTEX250_A09.25630.1	36	0.53125	0.355326	0	0
UTEX250_A09.25635.1	179	2.76562	1.84978	1	0.541
UTEX250_A09.25640.1	98	1.5	1.00327	1	0.997
UTEX250_A09.25645.1	214	3.3125	2.21556	2	0.903
UTEX250_A09.25650.1	116	1.78125	1.19139	0	0
UTEX250_A09.25655.1	118	1.8125	1.21229	1	0.825
UTEX250_A09.25660.1	124	1.90625	1.27499	0	0
UTEX250_A09.25665.1	369	5.73438	3.83543	1	0.261
UTEX250_A09.25670.1	154	2.375	1.58852	7	4.407
UTEX250_A09.25675.1	111	1.70312	1.13913	1	0.878
UTEX250_A09.25680.1	189	2.92188	1.95429	1	0.512
UTEX250_A09.25685.1	101	1.54688	1.03463	0	0
UTEX250_A09.25690.1	59	0.890625	0.595693	0	0
UTEX250_A09.25710.1	102	1.5625	1.04508	0	0
UTEX250_A09.25720.1	737	11.4844	7.68131	12	1.562
UTEX250_A09.25725.1	97	1.48438	0.992822	0	0
UTEX250_A09.25730.1	62	0.9375	0.627046	0	0
UTEX250_A09.25740.1	193	2.98438	1.99609	0	0
UTEX250_A09.25745.1	110	1.6875	1.12868	0	0
UTEX250_A09.25755.1	155	2.39062	1.59897	0	0
UTEX250_A09.25760.1	119	1.82812	1.22274	0	0
UTEX250_A09.25775.1	342	5.3125	3.55326	6	1.689
UTEX250_A09.25785.1	35	0.515625	0.344875	1	2.9
UTEX250_A09.25790.1	43	0.640625	0.428481	0	0
UTEX250_A09.25800.1	178	2.75	1.83933	3	1.631
UTEX250_A09.25805.1	148	2.28125	1.52581	2	1.311
UTEX250_A09.25825.1	67	1.01562	0.679299	0	0
UTEX250_A09.25830.1	159	2.45312	1.64077	0	0
UTEX250_A10.25835.1	55	0.828125	0.55389	0	0
UTEX250_A10.25845.1	137	2.10938	1.41085	0	0
UTEX250_A10.25850.1	242	3.75	2.50818	1	0.399
UTEX250_A10.25855.1	87	1.32812	0.888315	0	0
UTEX250_A10.25860.1	50	0.75	0.501636	0	0
UTEX250_A10.25870.1	102	1.5625	1.04508	0	0
UTEX250_A10.25875.1	333	5.17188	3.4592	0	0
UTEX250_A10.25880.1	169	2.60938	1.74528	0	0
UTEX250_A10.25885.1	22	0.3125	0.209015	0	0
UTEX250_A10.25890.1	94	1.4375	0.96147	0	0
UTEX250_A10.25895.1	119	1.82812	1.22274	0	0
UTEX250_A10.25900.1	77	1.17188	0.783807	0	0
UTEX250_A10.25905.1	55	0.828125	0.55389	0	0
UTEX250_A10.25910.1	302	4.6875	3.13523	4	1.276
UTEX250_A10.25915.1	92	1.40625	0.940568	0	0
UTEX250_A10.25920.1	59	0.890625	0.595693	0	0
UTEX250_A10.25925.1	83	1.26562	0.846511	0	0
UTEX250_A10.25930.1	188	2.90625	1.94384	4	2.058
UTEX250_A10.25935.1	48	0.71875	0.480735	0	0
UTEX250_A10.25940.1	140	2.15625	1.4422	0	0
UTEX250_A10.25945.1	95	1.45312	0.971921	0	0
UTEX250_A10.25955.1	23	0.328125	0.219466	0	0
UTEX250_A10.25960.1	37	0.546875	0.365777	0	0
UTEX250_A10.25970.1	75	1.14062	0.762905	0	0
UTEX250_A10.25975.1	94	1.4375	0.96147	1	1.04
UTEX250_A10.25985.1	96	1.46875	0.982371	1	1.018
UTEX250_A10.25990.1	89	1.35938	0.909216	0	0
UTEX250_A10.25995.1	227	3.51562	2.35142	4	1.701
UTEX250_A10.26000.1	156	2.40625	1.60942	1	0.621
UTEX250_A10.26015.1	145	2.23438	1.49446	0	0
UTEX250_A10.26020.1	240	3.71875	2.48728	1	0.402
UTEX250_A10.26025.1	95	1.45312	0.971921	0	0
UTEX250_A10.26030.1	117	1.79688	1.20184	2	1.664
UTEX250_A10.26035.1	192	2.96875	1.98564	0	0
UTEX250_A10.26040.1	423	6.57812	4.39977	11	2.5
UTEX250_A10.26045.1	24	0.34375	0.229917	0	0
UTEX250_A10.26055.1	50	0.75	0.501636	0	0
UTEX250_A10.26060.1	251	3.89062	2.60224	5	1.921
UTEX250_A10.26065.1	209	3.23438	2.16331	3	1.387
UTEX250_A10.26070.1	61	0.921875	0.616595	2	3.244
UTEX250_A10.26075.1	45	0.671875	0.449383	0	0
UTEX250_A10.26095.1	17	0.234375	0.156761	0	0
UTEX250_A10.26105.1	80	1.21875	0.815159	0	0
UTEX250_A10.26115.1	114	1.75	1.17049	0	0
UTEX250_A10.26130.1	3	0.015625	0.0104508	0	0
UTEX250_A10.26145.1	35	0.515625	0.344875	0	0
UTEX250_A10.26150.1	82	1.25	0.836061	1	1.196
UTEX250_A10.26155.1	295	4.57812	3.06207	0	0
UTEX250_A10.26170.1	74	1.125	0.752455	0	0
UTEX250_A10.26175.1	153	2.35938	1.57806	3	1.901
UTEX250_A10.26180.1	156	2.40625	1.60942	2	1.243
UTEX250_A10.26185.1	108	1.65625	1.10778	0	0
UTEX250_A10.26200.1	323	5.01562	3.35469	7	2.087
UTEX250_A10.26210.1	76	1.15625	0.773356	0	0
UTEX250_A10.26215.1	13	0.171875	0.114958	0	0
UTEX250_A10.26220.1	70	1.0625	0.710652	0	0
UTEX250_A10.26225.1	126	1.9375	1.29589	0	0
UTEX250_A10.26235.1	26	0.375	0.250818	0	0
UTEX250_A10.26245.1	55	0.828125	0.55389	0	0
UTEX250_A10.26250.1	128	1.96875	1.3168	0	0
UTEX250_A10.26255.1	362	5.625	3.76227	4	1.063
UTEX250_A10.26275.1	200	3.09375	2.06925	0	0
UTEX250_A10.26285.1	77	1.17188	0.783807	0	0
UTEX250_A10.26290.1	178	2.75	1.83933	3	1.631
UTEX250_A10.26300.1	75	1.14062	0.762905	0	0
UTEX250_A10.26305.1	40	0.59375	0.397129	0	0
UTEX250_A10.26310.1	81	1.23438	0.82561	0	0
UTEX250_A10.26315.1	43	0.640625	0.428481	0	0
UTEX250_A10.26325.1	169	2.60938	1.74528	0	0
UTEX250_A10.26330.1	71	1.07812	0.721102	0	0
UTEX250_A10.26335.1	140	2.15625	1.4422	0	0
UTEX250_A10.26340.1	244	3.78125	2.52908	2	0.791
UTEX250_A10.26345.1	88	1.34375	0.898765	1	1.113
UTEX250_A10.26355.1	81	1.23438	0.82561	0	0
UTEX250_A10.26360.1	76	1.15625	0.773356	1	1.293
UTEX250_A10.26365.1	243	3.76562	2.51863	0	0
UTEX250_A10.26375.1	133	2.04688	1.36905	0	0
UTEX250_A10.26380.1	45	0.671875	0.449383	0	0
UTEX250_A10.26385.1	78	1.1875	0.794258	0	0
UTEX250_A10.26390.1	124	1.90625	1.27499	0	0
UTEX250_A10.26405.1	34	0.5	0.334424	0	0
UTEX250_A10.26410.1	144	2.21875	1.48401	0	0
UTEX250_A10.26415.1	309	4.79688	3.20838	1	0.312
UTEX250_A10.26420.1	92	1.40625	0.940568	0	0
UTEX250_A10.26425.1	148	2.28125	1.52581	0	0
UTEX250_A10.26430.1	302	4.6875	3.13523	0	0
UTEX250_A10.26440.1	104	1.59375	1.06598	1	0.938
UTEX250_A10.26445.1	161	2.48438	1.66167	0	0
UTEX250_A10.26450.1	83	1.26562	0.846511	0	0
UTEX250_A10.26460.1	445	6.92188	4.62969	6	1.296
UTEX250_A10.26465.1	80	1.21875	0.815159	0	0
UTEX250_A10.26470.1	36	0.53125	0.355326	0	0
UTEX250_A10.26480.1	137	2.10938	1.41085	0	0
UTEX250_A10.26485.1	10	0.125	0.0836061	0	0
UTEX250_A10.26490.1	67	1.01562	0.679299	1	1.472
UTEX250_A10.26510.1	84	1.28125	0.856962	3	3.501
UTEX250_A10.26525.1	106	1.625	1.08688	0	0
UTEX250_A10.26530.1	88	1.34375	0.898765	0	0
UTEX250_A10.26535.1	73	1.10938	0.742004	1	1.348
UTEX250_A10.26540.1	81	1.23438	0.82561	0	0
UTEX250_A10.26545.1	69	1.04688	0.700201	1	1.428
UTEX250_A10.26550.1	60	0.90625	0.606144	0	0
UTEX250_A10.26560.1	105	1.60938	1.07643	0	0
UTEX250_A10.26565.1	120	1.84375	1.23319	0	0
UTEX250_A10.26570.1	52	0.78125	0.522538	1	1.914
UTEX250_A10.26575.1	128	1.96875	1.3168	0	0
UTEX250_A10.26580.1	76	1.15625	0.773356	0	0
UTEX250_A10.26585.1	99	1.51562	1.01372	2	1.973
UTEX250_A10.26595.1	385	5.98438	4.00264	3	0.75
UTEX250_A10.26600.1	75	1.14062	0.762905	0	0
UTEX250_A10.26605.1	221	3.42188	2.28872	0	0
UTEX250_A10.26610.1	41	0.609375	0.40758	2	4.907
UTEX250_A10.26615.1	145	2.23438	1.49446	3	2.007
UTEX250_A10.26620.1	121	1.85938	1.24364	0	0
UTEX250_A10.26630.1	424	6.59375	4.41022	4	0.907
UTEX250_A10.26635.1	63	0.953125	0.637496	1	1.569
UTEX250_A10.26645.1	37	0.546875	0.365777	0	0
UTEX250_A10.26660.1	149	2.29688	1.53626	2	1.302
UTEX250_A10.26665.1	96	1.46875	0.982371	0	0
UTEX250_A10.26670.1	104	1.59375	1.06598	3	2.814
UTEX250_A10.26680.1	52	0.78125	0.522538	0	0
UTEX250_A10.26690.1	56	0.84375	0.564341	0	0
UTEX250_A10.26700.1	48	0.71875	0.480735	0	0
UTEX250_A10.26705.1	150	2.3125	1.54671	3	1.94
UTEX250_A10.26710.1	98	1.5	1.00327	1	0.997
UTEX250_A10.26720.1	48	0.71875	0.480735	0	0
UTEX250_A10.26725.1	57	0.859375	0.574792	0	0
UTEX250_A10.26730.1	165	2.54688	1.70347	0	0
UTEX250_A10.26735.1	127	1.95312	1.30634	0	0
UTEX250_A10.26740.1	118	1.8125	1.21229	0	0
UTEX250_A10.26745.1	80	1.21875	0.815159	0	0
UTEX250_A10.26750.1	137	2.10938	1.41085	1	0.709
UTEX250_A10.26780.1	154	2.375	1.58852	0	0
UTEX250_A10.26785.1	54	0.8125	0.543439	0	0
UTEX250_A10.26790.1	132	2.03125	1.3586	0	0
UTEX250_A10.26795.1	151	2.32812	1.55716	0	0
UTEX250_A10.26805.1	183	2.82812	1.89159	0	0
UTEX250_A10.26815.1	194	3	2.00655	0	0
UTEX250_A10.26820.1	109	1.67188	1.11823	0	0
UTEX250_A10.26825.1	81	1.23438	0.82561	0	0
UTEX250_A10.26830.1	738	11.5	7.69176	9	1.17
UTEX250_A10.26840.1	51	0.765625	0.512087	0	0
UTEX250_A10.26860.1	514	8	5.35079	2	0.374
UTEX250_A10.26865.1	191	2.95312	1.97519	4	2.025
UTEX250_A10.26875.1	147	2.26562	1.51536	0	0
UTEX250_A10.26880.1	105	1.60938	1.07643	0	0
UTEX250_A10.26885.1	175	2.70312	1.80798	0	0
UTEX250_A10.26890.1	60	0.90625	0.606144	0	0
UTEX250_A10.26895.1	113	1.73438	1.16003	0	0
UTEX250_A10.26900.1	19	0.265625	0.177663	0	0
UTEX250_A10.26905.1	52	0.78125	0.522538	0	0
UTEX250_A10.26910.1	131	2.01562	1.34815	0	0
UTEX250_A10.26915.1	109	1.67188	1.11823	0	0
UTEX250_A10.26920.1	154	2.375	1.58852	0	0
UTEX250_A10.26925.1	96	1.46875	0.982371	0	0
UTEX250_A10.26930.1	252	3.90625	2.61269	4	1.531
UTEX250_A10.26935.1	124	1.90625	1.27499	0	0
UTEX250_A10.26940.1	107	1.64062	1.09733	0	0
UTEX250_A10.26945.1	135	2.07812	1.38995	0	0
UTEX250_A10.26950.1	79	1.20312	0.804708	0	0
UTEX250_A10.26955.1	205	3.17188	2.1215	6	2.828
UTEX250_A10.26960.1	118	1.8125	1.21229	0	0
UTEX250_A10.26965.1	145	2.23438	1.49446	0	0
UTEX250_A10.26990.1	157	2.42188	1.61987	0	0
UTEX250_A10.27000.1	107	1.64062	1.09733	0	0
UTEX250_A10.27005.1	535	8.32812	5.57025	10	1.795
UTEX250_A10.27015.1	491	7.64062	5.11042	4	0.783
UTEX250_A10.27020.1	21	0.296875	0.198564	0	0
UTEX250_A10.27025.1	285	4.42188	2.95756	2	0.676
UTEX250_A10.27030.1	235	3.64062	2.43503	1	0.411
UTEX250_A10.27035.1	72	1.09375	0.731553	1	1.367
UTEX250_A10.27045.1	94	1.4375	0.96147	3	3.12
UTEX250_A10.27050.1	26	0.375	0.250818	0	0
UTEX250_A10.27070.1	129	1.98438	1.32725	1	0.753
UTEX250_A10.27080.1	108	1.65625	1.10778	0	0
UTEX250_A10.27085.1	47	0.703125	0.470284	0	0
UTEX250_A10.27090.1	161	2.48438	1.66167	2	1.204
UTEX250_A10.27100.1	47	0.703125	0.470284	0	0
UTEX250_A10.27105.1	97	1.48438	0.992822	0	0
UTEX250_A10.27115.1	270	4.1875	2.8008	2	0.714
UTEX250_A10.27120.1	218	3.375	2.25736	3	1.329
UTEX250_A10.27125.1	171	2.64062	1.76618	1	0.566
UTEX250_A10.27130.1	199	3.07812	2.0588	0	0
UTEX250_A10.27135.1	293	4.54688	3.04117	0	0
UTEX250_A10.27140.1	19	0.265625	0.177663	0	0
UTEX250_A10.27155.1	154	2.375	1.58852	3	1.889
UTEX250_A10.27160.1	99	1.51562	1.01372	0	0
UTEX250_A10.27165.1	69	1.04688	0.700201	0	0
UTEX250_A10.27170.1	123	1.89062	1.26454	0	0
UTEX250_A10.27175.1	52	0.78125	0.522538	0	0
UTEX250_A10.27215.1	86	1.3125	0.877864	1	1.139
UTEX250_A10.27220.1	46	0.6875	0.459833	0	0
UTEX250_A10.27230.1	346	5.375	3.59506	7	1.947
UTEX250_A10.27235.1	30	0.4375	0.292621	0	0
UTEX250_A10.27240.1	141	2.17188	1.45266	0	0
UTEX250_A10.27255.1	101	1.54688	1.03463	0	0
UTEX250_A10.27260.1	70	1.0625	0.710652	0	0
UTEX250_A10.27270.1	192	2.96875	1.98564	0	0
UTEX250_A10.27275.1	20	0.28125	0.188114	0	0
UTEX250_A10.27300.1	157	2.42188	1.61987	1	0.617
UTEX250_A10.27305.1	137	2.10938	1.41085	0	0
UTEX250_A10.27310.1	23	0.328125	0.219466	0	0
UTEX250_A10.27315.1	65	0.984375	0.658398	0	0
UTEX250_A10.27325.1	24	0.34375	0.229917	0	0
UTEX250_A10.27330.1	125	1.92188	1.28544	0	0
UTEX250_A10.27335.1	424	6.59375	4.41022	7	1.587
UTEX250_A10.27340.1	114	1.75	1.17049	0	0
UTEX250_A10.27345.1	120	1.84375	1.23319	0	0
UTEX250_A10.27350.1	140	2.15625	1.4422	1	0.693
UTEX250_A10.27365.1	93	1.42188	0.951019	0	0
UTEX250_A10.27380.1	130	2	1.3377	0	0
UTEX250_A10.27385.1	113	1.73438	1.16003	1	0.862
UTEX250_A10.27390.1	105	1.60938	1.07643	0	0
UTEX250_A10.27395.1	58	0.875	0.585243	0	0
UTEX250_A10.27400.1	78	1.1875	0.794258	0	0
UTEX250_A10.27435.1	147	2.26562	1.51536	0	0
UTEX250_A10.27440.1	22	0.3125	0.209015	0	0
UTEX250_A10.27450.1	193	2.98438	1.99609	0	0
UTEX250_A10.27455.1	122	1.875	1.25409	0	0
UTEX250_A10.27460.1	39	0.578125	0.386678	0	0
UTEX250_A10.27465.1	108	1.65625	1.10778	0	0
UTEX250_A10.27480.1	151	2.32812	1.55716	1	0.642
UTEX250_A10.27485.1	155	2.39062	1.59897	0	0
UTEX250_A10.27490.1	96	1.46875	0.982371	0	0
UTEX250_A10.27500.1	162	2.5	1.67212	0	0
UTEX250_A10.27505.1	172	2.65625	1.77663	0	0
UTEX250_A10.27510.1	135	2.07812	1.38995	2	1.439
UTEX250_A10.27515.1	21	0.296875	0.198564	0	0
UTEX250_A10.27520.1	269	4.17188	2.79035	2	0.717
UTEX250_A10.27525.1	84	1.28125	0.856962	3	3.501
UTEX250_A10.27530.1	56	0.84375	0.564341	0	0
UTEX250_A10.27540.1	91	1.39062	0.930118	0	0
UTEX250_A10.27545.1	47	0.703125	0.470284	0	0
UTEX250_A10.27550.1	755	11.7656	7.86942	11	1.398
UTEX250_A10.27555.1	362	5.625	3.76227	0	0
UTEX250_A10.27560.1	77	1.17188	0.783807	0	0
UTEX250_A10.27570.1	22	0.3125	0.209015	0	0
UTEX250_A10.27580.1	29	0.421875	0.28217	0	0
UTEX250_A10.27585.1	115	1.76562	1.18094	2	1.694
UTEX250_A10.27590.1	257	3.98438	2.66494	0	0
UTEX250_A10.27595.1	111	1.70312	1.13913	0	0
UTEX250_A10.27600.1	90	1.375	0.919667	0	0
UTEX250_A10.27605.1	82	1.25	0.836061	3	3.588
UTEX250_A10.27610.1	108	1.65625	1.10778	2	1.805
UTEX250_A10.27615.1	247	3.82812	2.56044	6	2.343
UTEX250_A10.27620.1	183	2.82812	1.89159	0	0
UTEX250_A10.27625.1	118	1.8125	1.21229	3	2.475
UTEX250_A10.27630.1	70	1.0625	0.710652	0	0
UTEX250_A10.27635.1	37	0.546875	0.365777	0	0
UTEX250_A10.27655.1	93	1.42188	0.951019	0	0
UTEX250_A10.27660.1	381	5.92188	3.96084	8	2.02
UTEX250_A10.27665.1	236	3.65625	2.44548	0	0
UTEX250_A10.27670.1	186	2.875	1.92294	0	0
UTEX250_A10.27675.1	22	0.3125	0.209015	0	0
UTEX250_A10.27695.1	172	2.65625	1.77663	8	4.503
UTEX250_A10.27700.1	96	1.46875	0.982371	0	0
UTEX250_A10.27705.1	41	0.609375	0.40758	0	0
UTEX250_A10.27710.1	90	1.375	0.919667	1	1.087
UTEX250_A10.27720.1	91	1.39062	0.930118	0	0
UTEX250_A10.27730.1	221	3.42188	2.28872	1	0.437
UTEX250_A10.27735.1	126	1.9375	1.29589	0	0
UTEX250_A10.27740.1	1812	28.2812	18.9159	29	1.533
UTEX250_A10.27745.1	195	3.01562	2.017	0	0
UTEX250_A10.27750.1	29	0.421875	0.28217	0	0
UTEX250_A10.27765.1	42	0.625	0.41803	0	0
UTEX250_A10.27770.1	79	1.20312	0.804708	1	1.243
UTEX250_A10.27785.1	131	2.01562	1.34815	0	0
UTEX250_A10.27795.1	12	0.15625	0.104508	0	0
UTEX250_A10.27800.1	27	0.390625	0.261269	0	0
UTEX250_A10.27810.1	166	2.5625	1.71392	0	0
UTEX250_A10.27820.1	72	1.09375	0.731553	1	1.367
UTEX250_A10.27825.1	71	1.07812	0.721102	3	4.16
UTEX250_A10.27830.1	91	1.39062	0.930118	0	0
UTEX250_A10.27840.1	223	3.45312	2.30962	0	0
UTEX250_A10.27845.1	137	2.10938	1.41085	1	0.709
UTEX250_A10.27850.1	48	0.71875	0.480735	0	0
UTEX250_A10.27855.1	177	2.73438	1.82888	0	0
UTEX250_A10.27860.1	251	3.89062	2.60224	0	0
UTEX250_A10.27875.1	114	1.75	1.17049	0	0
UTEX250_A10.27880.1	167	2.57812	1.72438	1	0.58
UTEX250_A10.27885.1	79	1.20312	0.804708	1	1.243
UTEX250_A10.27890.1	101	1.54688	1.03463	1	0.967
UTEX250_A10.27905.1	129	1.98438	1.32725	0	0
UTEX250_A10.27925.1	73	1.10938	0.742004	0	0
UTEX250_A10.27930.1	64	0.96875	0.647947	0	0
UTEX250_A10.27935.1	105	1.60938	1.07643	0	0
UTEX250_A10.27940.1	67	1.01562	0.679299	1	1.472
UTEX250_A10.27945.1	75	1.14062	0.762905	0	0
UTEX250_A10.27950.1	156	2.40625	1.60942	0	0
UTEX250_A10.27955.1	376	5.84375	3.90858	0	0
UTEX250_A10.27960.1	145	2.23438	1.49446	1	0.669
UTEX250_A10.27965.1	176	2.71875	1.81843	0	0
UTEX250_A10.27970.1	72	1.09375	0.731553	0	0
UTEX250_A10.27980.1	100	1.53125	1.02417	0	0
UTEX250_A10.27985.1	381	5.92188	3.96084	6	1.515
UTEX250_A10.27990.1	129	1.98438	1.32725	0	0
UTEX250_A10.28005.1	188	2.90625	1.94384	1	0.514
UTEX250_A10.28015.1	93	1.42188	0.951019	1	1.052
UTEX250_A10.28020.1	144	2.21875	1.48401	0	0
UTEX250_A10.28025.1	55	0.828125	0.55389	2	3.611
UTEX250_A10.28035.1	189	2.92188	1.95429	1	0.512
UTEX250_A10.28040.1	54	0.8125	0.543439	1	1.84
UTEX250_A10.28045.1	145	2.23438	1.49446	0	0
UTEX250_A10.28055.1	21	0.296875	0.198564	0	0
UTEX250_A10.28060.1	36	0.53125	0.355326	0	0
UTEX250_A10.28065.1	135	2.07812	1.38995	1	0.719
UTEX250_A10.28070.1	89	1.35938	0.909216	0	0
UTEX250_A10.28080.1	28	0.40625	0.27172	0	0
UTEX250_A10.28085.1	68	1.03125	0.68975	0	0
UTEX250_A10.28090.1	173	2.67188	1.78708	0	0
UTEX250_A10.28095.1	63	0.953125	0.637496	0	0
UTEX250_A10.28100.1	26	0.375	0.250818	0	0
UTEX250_A10.28125.1	112	1.71875	1.14958	0	0
UTEX250_A10.28130.1	289	4.48438	2.99937	0	0
UTEX250_A10.28150.1	100	1.53125	1.02417	1	0.976
UTEX250_A10.28155.1	136	2.09375	1.4004	0	0
UTEX250_A10.28165.1	126	1.9375	1.29589	1	0.772
UTEX250_A10.28170.1	28	0.40625	0.27172	0	0
UTEX250_A10.28175.1	104	1.59375	1.06598	1	0.938
UTEX250_A10.28180.1	188	2.90625	1.94384	0	0
UTEX250_A10.28185.1	94	1.4375	0.96147	0	0
UTEX250_A10.28190.1	179	2.76562	1.84978	2	1.081
UTEX250_A10.28195.1	110	1.6875	1.12868	0	0
UTEX250_A10.28200.1	104	1.59375	1.06598	1	0.938
UTEX250_A10.28210.1	159	2.45312	1.64077	1	0.609
UTEX250_A10.28215.1	53	0.796875	0.532989	0	0
UTEX250_A10.28220.1	81	1.23438	0.82561	0	0
UTEX250_A10.28225.1	256	3.96875	2.65449	1	0.377
UTEX250_A10.28230.1	227	3.51562	2.35142	3	1.276
UTEX250_A10.28235.1	161	2.48438	1.66167	1	0.602
UTEX250_A10.28240.1	409	6.35938	4.25346	8	1.881
UTEX250_A10.28250.1	46	0.6875	0.459833	0	0
UTEX250_A10.28280.1	16	0.21875	0.146311	0	0
UTEX250_A10.28285.1	216	3.34375	2.23646	0	0
UTEX250_A10.28290.1	251	3.89062	2.60224	0	0
UTEX250_A10.28295.1	23	0.328125	0.219466	0	0
UTEX250_A10.28300.1	127	1.95312	1.30634	0	0
UTEX250_A10.28310.1	219	3.39062	2.26781	0	0
UTEX250_A10.28315.1	188	2.90625	1.94384	1	0.514
UTEX250_A10.28325.1	93	1.42188	0.951019	0	0
UTEX250_A10.28330.1	128	1.96875	1.3168	4	3.038
UTEX250_A10.28335.1	86	1.3125	0.877864	0	0
UTEX250_A10.28340.1	152	2.34375	1.56761	0	0
UTEX250_A10.28350.1	146	2.25	1.50491	0	0
UTEX250_A10.28355.1	156	2.40625	1.60942	0	0
UTEX250_A10.28360.1	82	1.25	0.836061	0	0
UTEX250_A10.28365.1	309	4.79688	3.20838	0	0
UTEX250_A10.28370.1	1236	19.2812	12.8962	18	1.396
UTEX250_A10.28375.1	144	2.21875	1.48401	0	0
UTEX250_A10.28380.1	138	2.125	1.4213	0	0
UTEX250_A10.28385.1	62	0.9375	0.627046	0	0
UTEX250_A10.28395.1	13	0.171875	0.114958	0	0
UTEX250_A10.28400.1	123	1.89062	1.26454	2	1.582
UTEX250_A10.28410.1	55	0.828125	0.55389	0	0
UTEX250_A10.28415.1	179	2.76562	1.84978	2	1.081
UTEX250_A10.28420.1	221	3.42188	2.28872	5	2.185
UTEX250_A10.28425.1	139	2.14062	1.43175	1	0.698
UTEX250_A10.28430.1	192	2.96875	1.98564	0	0
UTEX250_A10.28435.1	196	3.03125	2.02745	2	0.986
UTEX250_A10.28440.1	96	1.46875	0.982371	0	0
UTEX250_A10.28445.1	44	0.65625	0.438932	0	0
UTEX250_A10.28455.1	67	1.01562	0.679299	0	0
UTEX250_A10.28465.1	198	3.0625	2.04835	0	0
UTEX250_A10.28490.1	201	3.10938	2.0797	2	0.962
UTEX250_A10.28495.1	359	5.57812	3.73092	3	0.804
UTEX250_A10.28500.1	54	0.8125	0.543439	0	0
UTEX250_A10.28505.1	94	1.4375	0.96147	0	0
UTEX250_A10.28510.1	200	3.09375	2.06925	2	0.967
UTEX250_A10.28515.1	73	1.10938	0.742004	0	0
UTEX250_A10.28520.1	43	0.640625	0.428481	0	0
UTEX250_A10.28525.1	193	2.98438	1.99609	0	0
UTEX250_A10.28535.1	80	1.21875	0.815159	5	6.134
UTEX250_A10.28545.1	109	1.67188	1.11823	0	0
UTEX250_A10.28550.1	120	1.84375	1.23319	1	0.811
UTEX250_A10.28555.1	140	2.15625	1.4422	0	0
UTEX250_A10.28560.1	351	5.45312	3.64731	6	1.645
UTEX250_A10.28565.1	169	2.60938	1.74528	0	0
UTEX250_A10.28575.1	44	0.65625	0.438932	0	0
UTEX250_A10.28580.1	84	1.28125	0.856962	0	0
UTEX250_A10.28585.1	261	4.04688	2.70675	1	0.369
UTEX250_A10.28590.1	35	0.515625	0.344875	0	0
UTEX250_A10.28600.1	31	0.453125	0.303072	0	0
UTEX250_A10.28605.1	32	0.46875	0.313523	0	0
UTEX250_A10.28615.1	242	3.75	2.50818	0	0
UTEX250_A10.28620.1	115	1.76562	1.18094	0	0
UTEX250_A10.28625.1	96	1.46875	0.982371	0	0
UTEX250_A10.28630.1	66	1	0.668849	0	0
UTEX250_A10.28635.1	47	0.703125	0.470284	0	0
UTEX250_A10.28645.1	56	0.84375	0.564341	0	0
UTEX250_A10.28660.1	79	1.20312	0.804708	0	0
UTEX250_A10.28665.1	350	5.4375	3.63686	3	0.825
UTEX250_A10.28670.1	59	0.890625	0.595693	0	0
UTEX250_A10.28675.1	69	1.04688	0.700201	0	0
UTEX250_A10.28680.1	59	0.890625	0.595693	0	0
UTEX250_A10.28690.1	24	0.34375	0.229917	0	0
UTEX250_A10.28705.1	196	3.03125	2.02745	0	0
UTEX250_A10.28710.1	100	1.53125	1.02417	2	1.953
UTEX250_A10.28715.1	207	3.20312	2.14241	0	0
UTEX250_A10.28720.1	71	1.07812	0.721102	0	0
UTEX250_A10.28725.1	219	3.39062	2.26781	4	1.764
UTEX250_A10.28730.1	112	1.71875	1.14958	0	0
UTEX250_A10.28735.1	205	3.17188	2.1215	0	0
UTEX250_A10.28745.1	49	0.734375	0.491186	0	0
UTEX250_A10.28750.1	148	2.28125	1.52581	1	0.655
UTEX250_A10.28755.1	125	1.92188	1.28544	0	0
UTEX250_A10.28760.1	229	3.54688	2.37232	0	0
UTEX250_A10.28775.1	61	0.921875	0.616595	0	0
UTEX250_A10.28780.1	31	0.453125	0.303072	0	0
UTEX250_A10.28785.1	45	0.671875	0.449383	0	0
UTEX250_A10.28790.1	105	1.60938	1.07643	0	0
UTEX250_A10.28800.1	162	2.5	1.67212	0	0
UTEX250_A10.28810.1	47	0.703125	0.470284	2	4.253
UTEX250_A10.28820.1	96	1.46875	0.982371	2	2.036
UTEX250_A10.28825.1	89	1.35938	0.909216	0	0
UTEX250_A10.28830.1	79	1.20312	0.804708	0	0
UTEX250_A10.28835.1	64	0.96875	0.647947	0	0
UTEX250_A10.28840.1	38	0.5625	0.376227	0	0
UTEX250_A10.28855.1	45	0.671875	0.449383	1	2.225
UTEX250_A10.28860.1	38	0.5625	0.376227	0	0
UTEX250_A10.28865.1	86	1.3125	0.877864	0	0
UTEX250_A10.28870.1	92	1.40625	0.940568	0	0
UTEX250_A10.28875.1	79	1.20312	0.804708	0	0
UTEX250_A10.28885.1	45	0.671875	0.449383	0	0
UTEX250_A10.28890.1	83	1.26562	0.846511	0	0
UTEX250_A10.28895.1	88	1.34375	0.898765	0	0
UTEX250_A10.28900.1	134	2.0625	1.3795	0	0
UTEX250_A10.28905.1	18	0.25	0.167212	0	0
UTEX250_A10.28910.1	115	1.76562	1.18094	0	0
UTEX250_A10.28915.1	119	1.82812	1.22274	0	0
UTEX250_A10.28920.1	76	1.15625	0.773356	0	0
UTEX250_A10.28925.1	57	0.859375	0.574792	1	1.74
UTEX250_A10.28935.1	68	1.03125	0.68975	0	0
UTEX250_A10.28945.1	100	1.53125	1.02417	0	0
UTEX250_A10.28950.1	139	2.14062	1.43175	0	0
UTEX250_A10.28955.1	80	1.21875	0.815159	0	0
UTEX250_A10.28960.1	53	0.796875	0.532989	0	0
UTEX250_A10.28975.1	101	1.54688	1.03463	0	0
UTEX250_A10.28980.1	10	0.125	0.0836061	0	0
UTEX250_A10.28985.1	157	2.42188	1.61987	4	2.469
UTEX250_A10.28995.1	202	3.125	2.09015	0	0
UTEX250_A10.29025.1	190	2.9375	1.96474	1	0.509
UTEX250_A10.29030.1	149	2.29688	1.53626	0	0
UTEX250_A10.29035.1	151	2.32812	1.55716	1	0.642
UTEX250_A10.29040.1	34	0.5	0.334424	0	0
UTEX250_A10.29045.1	98	1.5	1.00327	0	0
UTEX250_A10.29050.1	167	2.57812	1.72438	3	1.74
UTEX250_A10.29055.1	96	1.46875	0.982371	0	0
UTEX250_A10.29060.1	56	0.84375	0.564341	0	0
UTEX250_A10.29070.1	38	0.5625	0.376227	0	0
UTEX250_A10.29085.1	88	1.34375	0.898765	0	0
UTEX250_A10.29090.1	149	2.29688	1.53626	1	0.651
UTEX250_A10.29095.1	210	3.25	2.17376	0	0
UTEX250_A10.29100.1	97	1.48438	0.992822	0	0
UTEX250_A10.29105.1	98	1.5	1.00327	0	0
UTEX250_A10.29110.1	150	2.3125	1.54671	2	1.293
UTEX250_A10.29115.1	83	1.26562	0.846511	1	1.181
UTEX250_A10.29130.1	68	1.03125	0.68975	0	0
UTEX250_A10.29150.1	64	0.96875	0.647947	4	6.173
UTEX250_A10.29155.1	208	3.21875	2.15286	2	0.929
UTEX250_A10.29165.1	49	0.734375	0.491186	0	0
UTEX250_A10.29170.1	103	1.57812	1.05553	0	0
UTEX250_A10.29185.1	53	0.796875	0.532989	1	1.876
UTEX250_A10.29190.1	99	1.51562	1.01372	0	0
UTEX250_A10.29205.1	143	2.20312	1.47356	1	0.679
UTEX250_A10.29210.1	117	1.79688	1.20184	0	0
UTEX250_A10.29215.1	124	1.90625	1.27499	0	0
UTEX250_A10.29225.1	262	4.0625	2.7172	2	0.736
UTEX250_A10.29235.1	236	3.65625	2.44548	0	0
UTEX250_A10.29285.1	38	0.5625	0.376227	0	0
UTEX250_A10.29290.1	377	5.85938	3.91903	7	1.786
UTEX250_A10.29295.1	23	0.328125	0.219466	0	0
UTEX250_A10.29310.1	97	1.48438	0.992822	0	0
UTEX250_A10.29315.1	60	0.90625	0.606144	0	0
UTEX250_A10.29320.1	144	2.21875	1.48401	0	0
UTEX250_A10.29325.1	58	0.875	0.585243	0	0
UTEX250_A10.29330.1	129	1.98438	1.32725	0	0
UTEX250_A10.29340.1	243	3.76562	2.51863	0	0
UTEX250_A10.29350.1	97	1.48438	0.992822	0	0
UTEX250_A10.29355.1	143	2.20312	1.47356	0	0
UTEX250_A10.29360.1	207	3.20312	2.14241	0	0
UTEX250_A10.29365.1	135	2.07812	1.38995	0	0
UTEX250_A10.29370.1	89	1.35938	0.909216	0	0
UTEX250_A10.29375.1	97	1.48438	0.992822	2	2.014
UTEX250_A10.29380.1	107	1.64062	1.09733	0	0
UTEX250_A10.29385.1	126	1.9375	1.29589	0	0
UTEX250_A10.29390.1	175	2.70312	1.80798	1	0.553
UTEX250_A10.29395.1	55	0.828125	0.55389	0	0
UTEX250_A10.29400.1	100	1.53125	1.02417	0	0
UTEX250_A10.29410.1	162	2.5	1.67212	1	0.598
UTEX250_A10.29415.1	47	0.703125	0.470284	0	0
UTEX250_A10.29420.1	155	2.39062	1.59897	2	1.251
UTEX250_A10.29430.1	76	1.15625	0.773356	0	0
UTEX250_A10.29450.1	123	1.89062	1.26454	0	0
UTEX250_A10.29455.1	104	1.59375	1.06598	1	0.938
UTEX250_A10.29495.1	119	1.82812	1.22274	0	0
UTEX250_A10.29505.1	78	1.1875	0.794258	0	0
UTEX250_A10.29510.1	218	3.375	2.25736	0	0
UTEX250_A10.29515.1	108	1.65625	1.10778	0	0
UTEX250_A10.29520.1	42	0.625	0.41803	1	2.392
UTEX250_A10.29530.1	204	3.15625	2.11105	1	0.474
UTEX250_A10.29535.1	112	1.71875	1.14958	0	0
UTEX250_A10.29555.1	164	2.53125	1.69302	0	0
UTEX250_A10.29560.1	254	3.9375	2.63359	4	1.519
UTEX250_A10.29565.1	125	1.92188	1.28544	0	0
UTEX250_A10.29570.1	59	0.890625	0.595693	0	0
UTEX250_A10.29585.1	106	1.625	1.08688	0	0
UTEX250_A10.29595.1	580	9.03125	6.04054	3	0.497
UTEX250_A10.29600.1	418	6.5	4.34752	2	0.46
UTEX250_A10.29605.1	93	1.42188	0.951019	0	0
UTEX250_A10.29610.1	211	3.26562	2.18421	0	0
UTEX250_A10.29615.1	34	0.5	0.334424	0	0
UTEX250_A10.29620.1	393	6.10938	4.08625	8	1.958
UTEX250_A10.29625.1	86	1.3125	0.877864	0	0
UTEX250_A10.29635.1	44	0.65625	0.438932	0	0
UTEX250_A10.29640.1	219	3.39062	2.26781	0	0
UTEX250_A10.29645.1	226	3.5	2.34097	3	1.282
UTEX250_A10.29650.1	100	1.53125	1.02417	2	1.953
UTEX250_A10.29660.1	103	1.57812	1.05553	0	0
UTEX250_A10.29665.1	69	1.04688	0.700201	1	1.428
UTEX250_A10.29680.1	40	0.59375	0.397129	0	0
UTEX250_A10.29685.1	104	1.59375	1.06598	0	0
UTEX250_A10.29690.1	45	0.671875	0.449383	0	0
UTEX250_A10.29695.1	68	1.03125	0.68975	1	1.45
UTEX250_A10.29700.1	113	1.73438	1.16003	0	0
UTEX250_A10.29710.1	78	1.1875	0.794258	1	1.259
UTEX250_A10.29725.1	127	1.95312	1.30634	0	0
UTEX250_A10.29740.1	81	1.23438	0.82561	0	0
UTEX250_A10.29745.1	111	1.70312	1.13913	2	1.756
UTEX250_A10.29750.1	63	0.953125	0.637496	0	0
UTEX250_A10.29755.1	730	11.375	7.60815	11	1.446
UTEX250_A10.29770.1	111	1.70312	1.13913	0	0
UTEX250_A10.29775.1	32	0.46875	0.313523	0	0
UTEX250_A10.29780.1	183	2.82812	1.89159	0	0
UTEX250_A10.29785.1	96	1.46875	0.982371	1	1.018
UTEX250_A10.29800.1	75	1.14062	0.762905	0	0
UTEX250_A10.29805.1	143	2.20312	1.47356	0	0
UTEX250_A10.29815.1	239	3.70312	2.47683	1	0.404
UTEX250_A10.29820.1	55	0.828125	0.55389	0	0
UTEX250_A10.29825.1	77	1.17188	0.783807	0	0
UTEX250_A10.29830.1	108	1.65625	1.10778	0	0
UTEX250_A10.29835.1	97	1.48438	0.992822	1	1.007
UTEX250_A10.29845.1	26	0.375	0.250818	0	0
UTEX250_A10.29850.1	74	1.125	0.752455	0	0
UTEX250_A10.29855.1	181	2.79688	1.87069	0	0
UTEX250_A10.29860.1	61	0.921875	0.616595	0	0
UTEX250_A10.29865.1	74	1.125	0.752455	0	0
UTEX250_A10.29875.1	43	0.640625	0.428481	0	0
UTEX250_A10.29885.1	23	0.328125	0.219466	0	0
UTEX250_A10.29890.1	91	1.39062	0.930118	3	3.225
UTEX250_A10.29895.1	118	1.8125	1.21229	0	0
UTEX250_A10.29900.1	195	3.01562	2.017	0	0
UTEX250_A10.29905.1	403	6.26562	4.19075	0	0
UTEX250_A10.29910.1	44	0.65625	0.438932	0	0
UTEX250_A10.29915.1	302	4.6875	3.13523	7	2.233
UTEX250_A10.29925.1	96	1.46875	0.982371	0	0
UTEX250_A10.29930.1	434	6.75	4.51473	4	0.886
UTEX250_A10.29945.1	224	3.46875	2.32007	0	0
UTEX250_A10.29950.1	155	2.39062	1.59897	0	0
UTEX250_A10.29955.1	140	2.15625	1.4422	0	0
UTEX250_A10.29960.1	98	1.5	1.00327	0	0
UTEX250_A10.29970.1	128	1.96875	1.3168	1	0.759
UTEX250_A10.29980.1	146	2.25	1.50491	0	0
UTEX250_A10.29985.1	154	2.375	1.58852	0	0
UTEX250_A10.29995.1	178	2.75	1.83933	2	1.087
UTEX250_A10.30000.1	1171	18.2656	12.2169	15	1.228
UTEX250_A10.30020.1	33	0.484375	0.323974	0	0
UTEX250_A10.30025.1	118	1.8125	1.21229	0	0
UTEX250_A10.30030.1	147	2.26562	1.51536	0	0
UTEX250_A10.30035.1	113	1.73438	1.16003	1	0.862
UTEX250_A10.30045.1	146	2.25	1.50491	0	0
UTEX250_A10.30050.1	92	1.40625	0.940568	0	0
UTEX250_A10.30060.1	31	0.453125	0.303072	0	0
UTEX250_A10.30065.1	45	0.671875	0.449383	0	0
UTEX250_A10.30070.1	141	2.17188	1.45266	0	0
UTEX250_A10.30075.1	132	2.03125	1.3586	2	1.472
UTEX250_A10.30090.1	71	1.07812	0.721102	0	0
UTEX250_A10.30100.1	91	1.39062	0.930118	0	0
UTEX250_A10.30105.1	86	1.3125	0.877864	1	1.139
UTEX250_A10.30110.1	69	1.04688	0.700201	0	0
UTEX250_A10.30140.1	299	4.64062	3.10388	2	0.644
UTEX250_A10.30145.1	107	1.64062	1.09733	1	0.911
UTEX250_A10.30150.1	65	0.984375	0.658398	1	1.519
UTEX250_A10.30155.1	219	3.39062	2.26781	0	0
UTEX250_A10.30160.1	48	0.71875	0.480735	0	0
UTEX250_A10.30165.1	177	2.73438	1.82888	0	0
UTEX250_A10.30180.1	87	1.32812	0.888315	0	0
UTEX250_A10.30185.1	46	0.6875	0.459833	0	0
UTEX250_A10.30190.1	264	4.09375	2.7381	2	0.73
UTEX250_A10.30195.1	91	1.39062	0.930118	0	0
UTEX250_A10.30200.1	168	2.59375	1.73483	0	0
UTEX250_A10.30210.1	76	1.15625	0.773356	0	0
UTEX250_A10.30225.1	158	2.4375	1.63032	3	1.84
UTEX250_A10.30230.1	49	0.734375	0.491186	0	0
UTEX250_A10.30235.1	134	2.0625	1.3795	0	0
UTEX250_A10.30250.1	150	2.3125	1.54671	1	0.647
UTEX250_A10.30255.1	178	2.75	1.83933	1	0.544
UTEX250_A10.30260.1	28	0.40625	0.27172	0	0
UTEX250_A10.30270.1	729	11.3594	7.5977	20	2.632
UTEX250_A10.30275.1	304	4.71875	3.15613	0	0
UTEX250_A10.30285.1	36	0.53125	0.355326	0	0
UTEX250_A10.30290.1	176	2.71875	1.81843	3	1.65
UTEX250_A10.30295.1	168	2.59375	1.73483	1	0.576
UTEX250_A10.30305.1	119	1.82812	1.22274	0	0
UTEX250_A10.30310.1	76	1.15625	0.773356	1	1.293
UTEX250_A10.30315.1	38	0.5625	0.376227	0	0
UTEX250_A10.30320.1	12	0.15625	0.104508	0	0
UTEX250_A10.30325.1	55	0.828125	0.55389	0	0
UTEX250_A10.30330.1	227	3.51562	2.35142	0	0
UTEX250_A10.30335.1	193	2.98438	1.99609	1	0.501
UTEX250_A10.30340.1	607	9.45312	6.32271	6	0.949
UTEX250_A11.30355.1	431	6.70312	4.48338	6	1.338
UTEX250_A11.30365.1	110	1.6875	1.12868	2	1.772
UTEX250_A11.30370.1	119	1.82812	1.22274	0	0
UTEX250_A11.30375.1	26	0.375	0.250818	0	0
UTEX250_A11.30385.1	72	1.09375	0.731553	0	0
UTEX250_A11.30400.1	475	7.39062	4.94321	8	1.618
UTEX250_A11.30405.1	43	0.640625	0.428481	0	0
UTEX250_A11.30410.1	40	0.59375	0.397129	1	2.518
UTEX250_A11.30430.1	89	1.35938	0.909216	0	0
UTEX250_A11.30435.1	106	1.625	1.08688	0	0
UTEX250_A11.30440.1	80	1.21875	0.815159	1	1.227
UTEX250_A11.30445.1	173	2.67188	1.78708	0	0
UTEX250_A11.30450.1	124	1.90625	1.27499	3	2.353
UTEX250_A11.30455.1	145	2.23438	1.49446	0	0
UTEX250_A11.30460.1	85	1.29688	0.867413	1	1.153
UTEX250_A11.30465.1	86	1.3125	0.877864	1	1.139
UTEX250_A11.30470.1	95	1.45312	0.971921	0	0
UTEX250_A11.30475.1	49	0.734375	0.491186	0	0
UTEX250_A11.30480.1	92	1.40625	0.940568	0	0
UTEX250_A11.30485.1	74	1.125	0.752455	1	1.329
UTEX250_A11.30490.1	86	1.3125	0.877864	1	1.139
UTEX250_A11.30495.1	48	0.71875	0.480735	0	0
UTEX250_A11.30500.1	192	2.96875	1.98564	0	0
UTEX250_A11.30505.1	60	0.90625	0.606144	0	0
UTEX250_A11.30510.1	45	0.671875	0.449383	0	0
UTEX250_A11.30515.1	117	1.79688	1.20184	0	0
UTEX250_A11.30520.1	210	3.25	2.17376	0	0
UTEX250_A11.30530.1	59	0.890625	0.595693	0	0
UTEX250_A11.30540.1	116	1.78125	1.19139	0	0
UTEX250_A11.30545.1	165	2.54688	1.70347	0	0
UTEX250_A11.30555.1	131	2.01562	1.34815	0	0
UTEX250_A11.30560.1	84	1.28125	0.856962	0	0
UTEX250_A11.30565.1	95	1.45312	0.971921	0	0
UTEX250_A11.30570.1	239	3.70312	2.47683	3	1.211
UTEX250_A11.30590.1	875	13.6406	9.12351	11	1.206
UTEX250_A11.30600.1	120	1.84375	1.23319	0	0
UTEX250_A11.30605.1	129	1.98438	1.32725	4	3.014
UTEX250_A11.30610.1	128	1.96875	1.3168	2	1.519
UTEX250_A11.30615.1	48	0.71875	0.480735	0	0
UTEX250_A11.30620.1	125	1.92188	1.28544	2	1.556
UTEX250_A11.30625.1	264	4.09375	2.7381	2	0.73
UTEX250_A11.30630.1	58	0.875	0.585243	0	0
UTEX250_A11.30640.1	31	0.453125	0.303072	0	0
UTEX250_A11.30645.1	13	0.171875	0.114958	0	0
UTEX250_A11.30650.1	109	1.67188	1.11823	0	0
UTEX250_A11.30655.1	33	0.484375	0.323974	0	0
UTEX250_A11.30660.1	166	2.5625	1.71392	1	0.583
UTEX250_A11.30665.1	811	12.6406	8.45466	16	1.892
UTEX250_A11.30680.1	171	2.64062	1.76618	3	1.699
UTEX250_A11.30685.1	151	2.32812	1.55716	0	0
UTEX250_A11.30690.1	124	1.90625	1.27499	0	0
UTEX250_A11.30695.1	61	0.921875	0.616595	0	0
UTEX250_A11.30700.1	100	1.53125	1.02417	0	0
UTEX250_A11.30705.1	87	1.32812	0.888315	0	0
UTEX250_A11.30710.1	252	3.90625	2.61269	5	1.914
UTEX250_A11.30720.1	106	1.625	1.08688	2	1.84
UTEX250_A11.30725.1	70	1.0625	0.710652	0	0
UTEX250_A11.30735.1	34	0.5	0.334424	0	0
UTEX250_A11.30740.1	156	2.40625	1.60942	2	1.243
UTEX250_A11.30745.1	56	0.84375	0.564341	0	0
UTEX250_A11.30750.1	98	1.5	1.00327	3	2.99
UTEX250_A11.30760.1	172	2.65625	1.77663	2	1.126
UTEX250_A11.30765.1	141	2.17188	1.45266	0	0
UTEX250_A11.30775.1	66	1	0.668849	0	0
UTEX250_A11.30790.1	27	0.390625	0.261269	0	0
UTEX250_A11.30795.1	93	1.42188	0.951019	0	0
UTEX250_A11.30805.1	63	0.953125	0.637496	0	0
UTEX250_A11.30810.1	99	1.51562	1.01372	0	0
UTEX250_A11.30815.1	119	1.82812	1.22274	0	0
UTEX250_A11.30820.1	259	4.01562	2.68585	4	1.489
UTEX250_A11.30825.1	174	2.6875	1.79753	0	0
UTEX250_A11.30830.1	104	1.59375	1.06598	4	3.752
UTEX250_A11.30840.1	67	1.01562	0.679299	2	2.944
UTEX250_A11.30855.1	63	0.953125	0.637496	0	0
UTEX250_A11.30860.1	210	3.25	2.17376	5	2.3
UTEX250_A11.30865.1	282	4.375	2.92621	2	0.683
UTEX250_A11.30870.1	185	2.85938	1.91249	0	0
UTEX250_A11.30875.1	48	0.71875	0.480735	0	0
UTEX250_A11.30880.1	149	2.29688	1.53626	0	0
UTEX250_A11.30900.1	68	1.03125	0.68975	0	0
UTEX250_A11.30905.1	87	1.32812	0.888315	0	0
UTEX250_A11.30910.1	185	2.85938	1.91249	0	0
UTEX250_A11.30915.1	102	1.5625	1.04508	1	0.957
UTEX250_A11.30920.1	115	1.76562	1.18094	0	0
UTEX250_A11.30925.1	147	2.26562	1.51536	3	1.98
UTEX250_A11.30930.1	107	1.64062	1.09733	0	0
UTEX250_A11.30935.1	115	1.76562	1.18094	3	2.54
UTEX250_A11.30940.1	19	0.265625	0.177663	0	0
UTEX250_A11.30945.1	78	1.1875	0.794258	0	0
UTEX250_A11.30950.1	280	4.34375	2.90531	1	0.344
UTEX250_A11.30965.1	92	1.40625	0.940568	0	0
UTEX250_A11.30980.1	123	1.89062	1.26454	0	0
UTEX250_A11.30990.1	43	0.640625	0.428481	0	0
UTEX250_A11.30995.1	180	2.78125	1.86024	1	0.538
UTEX250_A11.31015.1	101	1.54688	1.03463	3	2.9
UTEX250_A11.31025.1	274	4.25	2.84261	0	0
UTEX250_A11.31030.1	161	2.48438	1.66167	0	0
UTEX250_A11.31035.1	87	1.32812	0.888315	0	0
UTEX250_A11.31040.1	92	1.40625	0.940568	0	0
UTEX250_A11.31045.1	100	1.53125	1.02417	0	0
UTEX250_A11.31050.1	111	1.70312	1.13913	0	0
UTEX250_A11.31065.1	197	3.04688	2.0379	0	0
UTEX250_A11.31070.1	34	0.5	0.334424	0	0
UTEX250_A11.31085.1	167	2.57812	1.72438	1	0.58
UTEX250_A11.31090.1	19	0.265625	0.177663	0	0
UTEX250_A11.31095.1	198	3.0625	2.04835	3	1.465
UTEX250_A11.31100.1	95	1.45312	0.971921	0	0
UTEX250_A11.31105.1	93	1.42188	0.951019	0	0
UTEX250_A11.31110.1	34	0.5	0.334424	0	0
UTEX250_A11.31115.1	32	0.46875	0.313523	0	0
UTEX250_A11.31140.1	815	12.7031	8.49647	9	1.059
UTEX250_A11.31145.1	180	2.78125	1.86024	0	0
UTEX250_A11.31155.1	170	2.625	1.75573	0	0
UTEX250_A11.31165.1	32	0.46875	0.313523	0	0
UTEX250_A11.31170.1	171	2.64062	1.76618	0	0
UTEX250_A11.31175.1	88	1.34375	0.898765	0	0
UTEX250_A11.31180.1	184	2.84375	1.90204	0	0
UTEX250_A11.31185.1	200	3.09375	2.06925	2	0.967
UTEX250_A11.31190.1	46	0.6875	0.459833	0	0
UTEX250_A11.31195.1	56	0.84375	0.564341	2	3.544
UTEX250_A11.31205.1	102	1.5625	1.04508	1	0.957
UTEX250_A11.31235.1	212	3.28125	2.19466	0	0
UTEX250_A11.31240.1	81	1.23438	0.82561	0	0
UTEX250_A11.31260.1	228	3.53125	2.36187	0	0
UTEX250_A11.31285.1	563	8.76562	5.86288	3	0.512
UTEX250_A11.31290.1	160	2.46875	1.65122	0	0
UTEX250_A11.31295.1	184	2.84375	1.90204	2	1.052
UTEX250_A11.31300.1	104	1.59375	1.06598	0	0
UTEX250_A11.31305.1	114	1.75	1.17049	1	0.854
UTEX250_A11.31310.1	60	0.90625	0.606144	0	0
UTEX250_A11.31315.1	137	2.10938	1.41085	0	0
UTEX250_A11.31330.1	181	2.79688	1.87069	3	1.604
UTEX250_A11.31335.1	154	2.375	1.58852	0	0
UTEX250_A11.31340.1	399	6.20312	4.14895	6	1.446
UTEX250_A11.31345.1	739	11.5156	7.70221	3	0.389
UTEX250_A11.31350.1	97	1.48438	0.992822	0	0
UTEX250_A11.31360.1	25	0.359375	0.240367	0	0
UTEX250_A11.31370.1	54	0.8125	0.543439	0	0
UTEX250_A11.31375.1	105	1.60938	1.07643	0	0
UTEX250_A11.31385.1	44	0.65625	0.438932	0	0
UTEX250_A11.31390.1	96	1.46875	0.982371	0	0
UTEX250_A11.31395.1	170	2.625	1.75573	5	2.848
UTEX250_A11.31405.1	136	2.09375	1.4004	0	0
UTEX250_A11.31410.1	28	0.40625	0.27172	0	0
UTEX250_A11.31415.1	88	1.34375	0.898765	0	0
UTEX250_A11.31420.1	102	1.5625	1.04508	0	0
UTEX250_A11.31425.1	136	2.09375	1.4004	0	0
UTEX250_A11.31430.1	52	0.78125	0.522538	0	0
UTEX250_A11.31435.1	84	1.28125	0.856962	0	0
UTEX250_A11.31440.1	291	4.51562	3.02027	5	1.655
UTEX250_A11.31445.1	57	0.859375	0.574792	0	0
UTEX250_A11.31450.1	88	1.34375	0.898765	0	0
UTEX250_A11.31455.1	232	3.59375	2.40367	0	0
UTEX250_A11.31460.1	19	0.265625	0.177663	0	0
UTEX250_A11.31465.1	339	5.26562	3.52191	2	0.568
UTEX250_A11.31470.1	87	1.32812	0.888315	0	0
UTEX250_A11.31475.1	40	0.59375	0.397129	1	2.518
UTEX250_A11.31480.1	419	6.51562	4.35797	5	1.147
UTEX250_A11.31485.1	185	2.85938	1.91249	1	0.523
UTEX250_A11.31490.1	91	1.39062	0.930118	0	0
UTEX250_A11.31495.1	76	1.15625	0.773356	0	0
UTEX250_A11.31505.1	84	1.28125	0.856962	0	0
UTEX250_A11.31510.1	389	6.04688	4.04444	0	0
UTEX250_A11.31515.1	120	1.84375	1.23319	1	0.811
UTEX250_A11.31520.1	54	0.8125	0.543439	0	0
UTEX250_A11.31530.1	35	0.515625	0.344875	0	0
UTEX250_A11.31535.1	49	0.734375	0.491186	0	0
UTEX250_A11.31540.1	110	1.6875	1.12868	0	0
UTEX250_A11.31555.1	71	1.07812	0.721102	0	0
UTEX250_A11.31580.1	67	1.01562	0.679299	0	0
UTEX250_A11.31585.1	43	0.640625	0.428481	0	0
UTEX250_A11.31590.1	81	1.23438	0.82561	1	1.211
UTEX250_A11.31595.1	155	2.39062	1.59897	0	0
UTEX250_A11.31600.1	76	1.15625	0.773356	0	0
UTEX250_A11.31615.1	105	1.60938	1.07643	4	3.716
UTEX250_A11.31620.1	57	0.859375	0.574792	0	0
UTEX250_A11.31630.1	76	1.15625	0.773356	0	0
UTEX250_A11.31635.1	195	3.01562	2.017	0	0
UTEX250_A11.31645.1	63	0.953125	0.637496	0	0
UTEX250_A11.31650.1	85	1.29688	0.867413	0	0
UTEX250_A11.31660.1	110	1.6875	1.12868	0	0
UTEX250_A11.31665.1	89	1.35938	0.909216	3	3.3
UTEX250_A11.31670.1	88	1.34375	0.898765	0	0
UTEX250_A11.31680.1	47	0.703125	0.470284	0	0
UTEX250_A11.31685.1	72	1.09375	0.731553	0	0
UTEX250_A11.31690.1	33	0.484375	0.323974	0	0
UTEX250_A11.31695.1	40	0.59375	0.397129	0	0
UTEX250_A11.31700.1	45	0.671875	0.449383	0	0
UTEX250_A11.31710.1	121	1.85938	1.24364	2	1.608
UTEX250_A11.31715.1	110	1.6875	1.12868	1	0.886
UTEX250_A11.31725.1	148	2.28125	1.52581	0	0
UTEX250_A11.31730.1	228	3.53125	2.36187	1	0.423
UTEX250_A11.31745.1	104	1.59375	1.06598	0	0
UTEX250_A11.31750.1	105	1.60938	1.07643	0	0
UTEX250_A11.31755.1	164	2.53125	1.69302	0	0
UTEX250_A11.31760.1	6	0.0625	0.041803	0	0
UTEX250_A11.31770.1	182	2.8125	1.88114	1	0.532
UTEX250_A11.31775.1	247	3.82812	2.56044	3	1.172
UTEX250_A11.31780.1	110	1.6875	1.12868	0	0
UTEX250_A11.31785.1	289	4.48438	2.99937	4	1.334
UTEX250_A11.31795.1	98	1.5	1.00327	0	0
UTEX250_A11.31800.1	97	1.48438	0.992822	0	0
UTEX250_A11.31810.1	259	4.01562	2.68585	7	2.606
UTEX250_A11.31815.1	31	0.453125	0.303072	0	0
UTEX250_A11.31820.1	112	1.71875	1.14958	0	0
UTEX250_A11.31825.1	35	0.515625	0.344875	0	0
UTEX250_A11.31830.1	248	3.84375	2.57089	4	1.556
UTEX250_A11.31835.1	192	2.96875	1.98564	0	0
UTEX250_A11.31845.1	148	2.28125	1.52581	0	0
UTEX250_A11.31850.1	277	4.29688	2.87396	1	0.348
UTEX250_A11.31860.1	56	0.84375	0.564341	0	0
UTEX250_A11.31865.1	190	2.9375	1.96474	0	0
UTEX250_A11.31870.1	63	0.953125	0.637496	0	0
UTEX250_A11.31875.1	50	0.75	0.501636	0	0
UTEX250_A11.31880.1	64	0.96875	0.647947	0	0
UTEX250_A11.31885.1	32	0.46875	0.313523	1	3.19
UTEX250_A11.31890.1	48	0.71875	0.480735	0	0
UTEX250_A11.31900.1	273	4.23438	2.83216	3	1.059
UTEX250_A11.31905.1	14	0.1875	0.125409	0	0
UTEX250_A11.31910.1	89	1.35938	0.909216	1	1.1
UTEX250_A11.31915.1	117	1.79688	1.20184	0	0
UTEX250_A11.31920.1	230	3.5625	2.38277	2	0.839
UTEX250_A11.31925.1	290	4.5	3.00982	5	1.661
UTEX250_A11.31935.1	152	2.34375	1.56761	0	0
UTEX250_A11.31940.1	152	2.34375	1.56761	0	0
UTEX250_A11.31945.1	189	2.92188	1.95429	5	2.558
UTEX250_A11.31955.1	55	0.828125	0.55389	0	0
UTEX250_A11.31960.1	35	0.515625	0.344875	0	0
UTEX250_A11.31965.1	110	1.6875	1.12868	2	1.772
UTEX250_A11.31980.1	49	0.734375	0.491186	0	0
UTEX250_A11.31990.1	61	0.921875	0.616595	2	3.244
UTEX250_A11.31995.1	66	1	0.668849	0	0
UTEX250_A11.32005.1	84	1.28125	0.856962	2	2.334
UTEX250_A11.32010.1	48	0.71875	0.480735	0	0
UTEX250_A11.32015.1	104	1.59375	1.06598	1	0.938
UTEX250_A11.32020.1	60	0.90625	0.606144	1	1.65
UTEX250_A11.32025.1	129	1.98438	1.32725	2	1.507
UTEX250_A11.32035.1	184	2.84375	1.90204	5	2.629
UTEX250_A11.32040.1	62	0.9375	0.627046	0	0
UTEX250_A11.32055.1	52	0.78125	0.522538	0	0
UTEX250_A11.32060.1	866	13.5	9.02946	21	2.326
UTEX250_A11.32065.1	143	2.20312	1.47356	1	0.679
UTEX250_A11.32070.1	113	1.73438	1.16003	0	0
UTEX250_A11.32080.1	22	0.3125	0.209015	0	0
UTEX250_A11.32100.1	132	2.03125	1.3586	2	1.472
UTEX250_A11.32115.1	110	1.6875	1.12868	0	0
UTEX250_A11.32120.1	146	2.25	1.50491	0	0
UTEX250_A11.32125.1	164	2.53125	1.69302	2	1.181
UTEX250_A11.32135.1	177	2.73438	1.82888	0	0
UTEX250_A11.32140.1	103	1.57812	1.05553	0	0
UTEX250_A11.32145.1	110	1.6875	1.12868	0	0
UTEX250_A11.32160.1	186	2.875	1.92294	0	0
UTEX250_A11.32165.1	80	1.21875	0.815159	0	0
UTEX250_A11.32170.1	88	1.34375	0.898765	2	2.225
UTEX250_A11.32180.1	76	1.15625	0.773356	0	0
UTEX250_A11.32185.1	244	3.78125	2.52908	1	0.395
UTEX250_A11.32190.1	700	10.9062	7.29463	9	1.234
UTEX250_A11.32195.1	195	3.01562	2.017	1	0.496
UTEX250_A11.32200.1	243	3.76562	2.51863	4	1.588
UTEX250_A11.32205.1	57	0.859375	0.574792	0	0
UTEX250_A11.32215.1	39	0.578125	0.386678	0	0
UTEX250_A11.32225.1	97	1.48438	0.992822	0	0
UTEX250_A11.32235.1	80	1.21875	0.815159	0	0
UTEX250_A11.32245.1	111	1.70312	1.13913	0	0
UTEX250_A11.32250.1	80	1.21875	0.815159	0	0
UTEX250_A11.32270.1	37	0.546875	0.365777	0	0
UTEX250_A11.32275.1	56	0.84375	0.564341	0	0
UTEX250_A11.32280.1	175	2.70312	1.80798	1	0.553
UTEX250_A11.32285.1	57	0.859375	0.574792	0	0
UTEX250_A11.32290.1	62	0.9375	0.627046	0	0
UTEX250_A11.32295.1	178	2.75	1.83933	0	0
UTEX250_A11.32300.1	166	2.5625	1.71392	1	0.583
UTEX250_A11.32305.1	106	1.625	1.08688	0	0
UTEX250_A11.32310.1	383	5.95312	3.98174	0	0
UTEX250_A11.32315.1	171	2.64062	1.76618	4	2.265
UTEX250_A11.32320.1	66	1	0.668849	0	0
UTEX250_A11.32325.1	213	3.29688	2.20511	2	0.907
UTEX250_A11.32330.1	6	0.0625	0.041803	0	0
UTEX250_A11.32350.1	52	0.78125	0.522538	0	0
UTEX250_A11.32355.1	196	3.03125	2.02745	0	0
UTEX250_A11.32365.1	71	1.07812	0.721102	3	4.16
UTEX250_A11.32370.1	105	1.60938	1.07643	0	0
UTEX250_A11.32400.1	33	0.484375	0.323974	0	0
UTEX250_A11.32415.1	177	2.73438	1.82888	0	0
UTEX250_A11.32420.1	172	2.65625	1.77663	4	2.251
UTEX250_A11.32425.1	64	0.96875	0.647947	0	0
UTEX250_A11.32430.1	43	0.640625	0.428481	0	0
UTEX250_A11.32435.1	87	1.32812	0.888315	0	0
UTEX250_A11.32450.1	91	1.39062	0.930118	0	0
UTEX250_A11.32455.1	104	1.59375	1.06598	0	0
UTEX250_A11.32470.1	99	1.51562	1.01372	0	0
UTEX250_A11.32480.1	69	1.04688	0.700201	0	0
UTEX250_A11.32485.1	51	0.765625	0.512087	0	0
UTEX250_A11.32495.1	47	0.703125	0.470284	0	0
UTEX250_A11.32500.1	87	1.32812	0.888315	0	0
UTEX250_A11.32505.1	47	0.703125	0.470284	0	0
UTEX250_A11.32515.1	150	2.3125	1.54671	0	0
UTEX250_A11.32525.1	88	1.34375	0.898765	0	0
UTEX250_A11.32530.1	70	1.0625	0.710652	1	1.407
UTEX250_A11.32535.1	139	2.14062	1.43175	0	0
UTEX250_A11.32540.1	249	3.85938	2.58134	3	1.162
UTEX250_A11.32560.1	58	0.875	0.585243	0	0
UTEX250_A11.32565.1	158	2.4375	1.63032	0	0
UTEX250_A11.32570.1	276	4.28125	2.86351	1	0.349
UTEX250_A11.32575.1	151	2.32812	1.55716	1	0.642
UTEX250_A11.32585.1	90	1.375	0.919667	0	0
UTEX250_A11.32590.1	182	2.8125	1.88114	5	2.658
UTEX250_A11.32595.1	179	2.76562	1.84978	0	0
UTEX250_A11.32600.1	298	4.625	3.09342	1	0.323
UTEX250_A11.32605.1	201	3.10938	2.0797	3	1.443
UTEX250_A11.32610.1	39	0.578125	0.386678	0	0
UTEX250_A11.32615.1	212	3.28125	2.19466	1	0.456
UTEX250_A11.32620.1	309	4.79688	3.20838	3	0.935
UTEX250_A11.32635.1	44	0.65625	0.438932	0	0
UTEX250_A11.32650.1	100	1.53125	1.02417	0	0
UTEX250_A11.32655.1	193	2.98438	1.99609	2	1.002
UTEX250_A11.32660.1	76	1.15625	0.773356	2	2.586
UTEX250_A11.32665.1	222	3.4375	2.29917	0	0
UTEX250_A11.32670.1	104	1.59375	1.06598	0	0
UTEX250_A11.32680.1	130	2	1.3377	0	0
UTEX250_A11.32685.1	56	0.84375	0.564341	0	0
UTEX250_A11.32690.1	213	3.29688	2.20511	1	0.453
UTEX250_A11.32700.1	76	1.15625	0.773356	0	0
UTEX250_A11.32720.1	205	3.17188	2.1215	0	0
UTEX250_A11.32725.1	121	1.85938	1.24364	1	0.804
UTEX250_A11.32735.1	138	2.125	1.4213	0	0
UTEX250_A11.32740.1	270	4.1875	2.8008	0	0
UTEX250_A11.32745.1	175	2.70312	1.80798	0	0
UTEX250_A11.32750.1	37	0.546875	0.365777	0	0
UTEX250_A11.32765.1	123	1.89062	1.26454	0	0
UTEX250_A11.32785.1	228	3.53125	2.36187	1	0.423
UTEX250_A11.32790.1	99	1.51562	1.01372	2	1.973
UTEX250_A11.32795.1	56	0.84375	0.564341	0	0
UTEX250_A11.32800.1	43	0.640625	0.428481	0	0
UTEX250_A11.32805.1	54	0.8125	0.543439	0	0
UTEX250_A11.32810.1	72	1.09375	0.731553	0	0
UTEX250_A11.32815.1	99	1.51562	1.01372	0	0
UTEX250_A11.32820.1	282	4.375	2.92621	0	0
UTEX250_A11.32835.1	14	0.1875	0.125409	0	0
UTEX250_A11.32840.1	115	1.76562	1.18094	1	0.847
UTEX250_A11.32845.1	99	1.51562	1.01372	0	0
UTEX250_A11.32850.1	272	4.21875	2.8217	2	0.709
UTEX250_A11.32860.1	225	3.48438	2.33052	0	0
UTEX250_A11.32875.1	86	1.3125	0.877864	2	2.278
UTEX250_A11.32880.1	76	1.15625	0.773356	0	0
UTEX250_A11.32890.1	93	1.42188	0.951019	0	0
UTEX250_A11.32895.1	184	2.84375	1.90204	1	0.526
UTEX250_A11.32900.1	108	1.65625	1.10778	0	0
UTEX250_A11.32905.1	183	2.82812	1.89159	0	0
UTEX250_A11.32915.1	47	0.703125	0.470284	0	0
UTEX250_A11.32920.1	43	0.640625	0.428481	0	0
UTEX250_A11.32930.1	245	3.79688	2.53953	1	0.394
UTEX250_A11.32945.1	21	0.296875	0.198564	0	0
UTEX250_A11.32950.1	114	1.75	1.17049	2	1.709
UTEX250_A11.32960.1	75	1.14062	0.762905	0	0
UTEX250_A11.32965.1	146	2.25	1.50491	0	0
UTEX250_A11.32975.1	192	2.96875	1.98564	4	2.014
UTEX250_A11.32990.1	121	1.85938	1.24364	0	0
UTEX250_A11.32995.1	47	0.703125	0.470284	0	0
UTEX250_A11.33000.1	61	0.921875	0.616595	0	0
UTEX250_A11.33005.1	55	0.828125	0.55389	1	1.805
UTEX250_A11.33010.1	182	2.8125	1.88114	1	0.532
UTEX250_A11.33015.1	124	1.90625	1.27499	2	1.569
UTEX250_A11.33020.1	48	0.71875	0.480735	0	0
UTEX250_A11.33030.1	65	0.984375	0.658398	0	0
UTEX250_A11.33045.1	21	0.296875	0.198564	0	0
UTEX250_A11.33055.1	43	0.640625	0.428481	0	0
UTEX250_A11.33060.1	56	0.84375	0.564341	0	0
UTEX250_A11.33065.1	162	2.5	1.67212	1	0.598
UTEX250_A11.33070.1	98	1.5	1.00327	0	0
UTEX250_A11.33075.1	86	1.3125	0.877864	1	1.139
UTEX250_A11.33085.1	207	3.20312	2.14241	1	0.467
UTEX250_A11.33095.1	50	0.75	0.501636	0	0
UTEX250_A11.33100.1	110	1.6875	1.12868	0	0
UTEX250_A11.33110.1	176	2.71875	1.81843	0	0
UTEX250_A11.33115.1	112	1.71875	1.14958	0	0
UTEX250_A11.33125.1	186	2.875	1.92294	0	0
UTEX250_A11.33130.1	98	1.5	1.00327	0	0
UTEX250_A11.33135.1	128	1.96875	1.3168	1	0.759
UTEX250_A11.33145.1	39	0.578125	0.386678	0	0
UTEX250_A11.33150.1	90	1.375	0.919667	0	0
UTEX250_A11.33160.1	112	1.71875	1.14958	0	0
UTEX250_A11.33165.1	125	1.92188	1.28544	0	0
UTEX250_A11.33170.1	61	0.921875	0.616595	0	0
UTEX250_A11.33180.1	44	0.65625	0.438932	0	0
UTEX250_A11.33190.1	112	1.71875	1.14958	0	0
UTEX250_A11.33200.1	63	0.953125	0.637496	0	0
UTEX250_A11.33210.1	5	0.046875	0.0313523	0	0
UTEX250_A11.33230.1	46	0.6875	0.459833	0	0
UTEX250_A11.33240.1	44	0.65625	0.438932	0	0
UTEX250_A11.33245.1	27	0.390625	0.261269	0	0
UTEX250_A11.33250.1	66	1	0.668849	0	0
UTEX250_A11.33255.1	107	1.64062	1.09733	3	2.734
UTEX250_A11.33260.1	209	3.23438	2.16331	1	0.462
UTEX250_A11.33270.1	158	2.4375	1.63032	0	0
UTEX250_A11.33275.1	37	0.546875	0.365777	0	0
UTEX250_A11.33290.1	142	2.1875	1.46311	2	1.367
UTEX250_A11.33300.1	139	2.14062	1.43175	0	0
UTEX250_A11.33305.1	238	3.6875	2.46638	0	0
UTEX250_A11.33315.1	53	0.796875	0.532989	0	0
UTEX250_A11.33320.1	63	0.953125	0.637496	0	0
UTEX250_A11.33325.1	80	1.21875	0.815159	1	1.227
UTEX250_A11.33330.1	57	0.859375	0.574792	0	0
UTEX250_A11.33340.1	78	1.1875	0.794258	0	0
UTEX250_A11.33350.1	174	2.6875	1.79753	3	1.669
UTEX250_A11.33360.1	74	1.125	0.752455	0	0
UTEX250_A11.33370.1	110	1.6875	1.12868	1	0.886
UTEX250_A11.33380.1	83	1.26562	0.846511	1	1.181
UTEX250_A11.33385.1	111	1.70312	1.13913	0	0
UTEX250_A11.33400.1	35	0.515625	0.344875	0	0
UTEX250_A11.33405.1	103	1.57812	1.05553	3	2.842
UTEX250_A11.33410.1	99	1.51562	1.01372	1	0.986
UTEX250_A11.33420.1	112	1.71875	1.14958	0	0
UTEX250_A11.33425.1	165	2.54688	1.70347	1	0.587
UTEX250_A11.33435.1	81	1.23438	0.82561	0	0
UTEX250_A11.33445.1	172	2.65625	1.77663	2	1.126
UTEX250_A11.33455.1	123	1.89062	1.26454	0	0
UTEX250_A11.33460.1	53	0.796875	0.532989	0	0
UTEX250_A11.33465.1	216	3.34375	2.23646	2	0.894
UTEX250_A11.33470.1	148	2.28125	1.52581	0	0
UTEX250_A11.33475.1	156	2.40625	1.60942	1	0.621
UTEX250_A11.33485.1	112	1.71875	1.14958	0	0
UTEX250_A11.33490.1	12	0.15625	0.104508	0	0
UTEX250_A11.33505.1	39	0.578125	0.386678	0	0
UTEX250_A11.33525.1	178	2.75	1.83933	0	0
UTEX250_A11.33540.1	177	2.73438	1.82888	2	1.094
UTEX250_A11.33555.1	133	2.04688	1.36905	3	2.191
UTEX250_A11.33570.1	82	1.25	0.836061	0	0
UTEX250_A11.33575.1	220	3.40625	2.27827	2	0.878
UTEX250_A11.33580.1	285	4.42188	2.95756	0	0
UTEX250_A11.33585.1	508	7.90625	5.28808	5	0.946
UTEX250_A11.33590.1	59	0.890625	0.595693	0	0
UTEX250_A11.33595.1	107	1.64062	1.09733	1	0.911
UTEX250_A11.33600.1	119	1.82812	1.22274	0	0
UTEX250_A11.33620.1	126	1.9375	1.29589	0	0
UTEX250_A11.33625.1	48	0.71875	0.480735	0	0
UTEX250_A11.33630.1	126	1.9375	1.29589	0	0
UTEX250_A11.33635.1	137	2.10938	1.41085	0	0
UTEX250_A11.33640.1	100	1.53125	1.02417	1	0.976
UTEX250_A11.33655.1	197	3.04688	2.0379	1	0.491
UTEX250_A11.33660.1	63	0.953125	0.637496	0	0
UTEX250_A11.33665.1	457	7.10938	4.7551	8	1.682
UTEX250_A11.33670.1	158	2.4375	1.63032	2	1.227
UTEX250_A11.33675.1	49	0.734375	0.491186	0	0
UTEX250_A11.33715.1	76	1.15625	0.773356	0	0
UTEX250_A11.33720.1	143	2.20312	1.47356	1	0.679
UTEX250_A11.33725.1	107	1.64062	1.09733	0	0
UTEX250_A11.33730.1	43	0.640625	0.428481	0	0
UTEX250_A11.33745.1	83	1.26562	0.846511	0	0
UTEX250_A11.33750.1	231	3.57812	2.39322	1	0.418
UTEX250_A11.33755.1	91	1.39062	0.930118	3	3.225
UTEX250_A11.33760.1	99	1.51562	1.01372	0	0
UTEX250_A11.33765.1	118	1.8125	1.21229	0	0
UTEX250_A11.33775.1	41	0.609375	0.40758	0	0
UTEX250_A11.33780.1	74	1.125	0.752455	0	0
UTEX250_A11.33785.1	186	2.875	1.92294	2	1.04
UTEX250_A11.33790.1	122	1.875	1.25409	3	2.392
UTEX250_A11.33795.1	249	3.85938	2.58134	5	1.937
UTEX250_A11.33805.1	146	2.25	1.50491	0	0
UTEX250_A11.33810.1	234	3.625	2.42458	2	0.825
UTEX250_A11.33815.1	57	0.859375	0.574792	0	0
UTEX250_A11.33820.1	202	3.125	2.09015	0	0
UTEX250_A11.33825.1	23	0.328125	0.219466	0	0
UTEX250_A11.33830.1	190	2.9375	1.96474	3	1.527
UTEX250_A11.33840.1	34	0.5	0.334424	0	0
UTEX250_A11.33855.1	436	6.78125	4.53563	7	1.543
UTEX250_A11.33865.1	120	1.84375	1.23319	0	0
UTEX250_A11.33875.1	215	3.32812	2.22601	4	1.797
UTEX250_A11.33880.1	500	7.78125	5.20448	7	1.345
UTEX250_A11.33885.1	99	1.51562	1.01372	0	0
UTEX250_A11.33890.1	43	0.640625	0.428481	0	0
UTEX250_A11.33900.1	161	2.48438	1.66167	0	0
UTEX250_A11.33910.1	113	1.73438	1.16003	0	0
UTEX250_A11.33915.1	109	1.67188	1.11823	0	0
UTEX250_A11.33920.1	53	0.796875	0.532989	0	0
UTEX250_A11.33925.1	1039	16.2031	10.8374	11	1.015
UTEX250_A11.33930.1	99	1.51562	1.01372	0	0
UTEX250_A11.33935.1	113	1.73438	1.16003	0	0
UTEX250_A11.33940.1	131	2.01562	1.34815	0	0
UTEX250_A11.33950.1	101	1.54688	1.03463	0	0
UTEX250_A11.33965.1	77	1.17188	0.783807	0	0
UTEX250_A11.33970.1	84	1.28125	0.856962	0	0
UTEX250_A11.33975.1	101	1.54688	1.03463	0	0
UTEX250_A11.33980.1	207	3.20312	2.14241	2	0.934
UTEX250_A11.34015.1	140	2.15625	1.4422	1	0.693
UTEX250_A11.34020.1	116	1.78125	1.19139	1	0.839
UTEX250_A11.34025.1	72	1.09375	0.731553	0	0
UTEX250_A11.34030.1	122	1.875	1.25409	0	0
UTEX250_A11.34040.1	186	2.875	1.92294	1	0.52
UTEX250_A11.34050.1	154	2.375	1.58852	0	0
UTEX250_A11.34070.1	47	0.703125	0.470284	0	0
UTEX250_A11.34075.1	165	2.54688	1.70347	2	1.174
UTEX250_A11.34080.1	64	0.96875	0.647947	1	1.543
UTEX250_A11.34090.1	165	2.54688	1.70347	0	0
UTEX250_A11.34095.1	124	1.90625	1.27499	0	0
UTEX250_A11.34105.1	149	2.29688	1.53626	3	1.953
UTEX250_A11.34115.1	195	3.01562	2.017	0	0
UTEX250_A11.34135.1	130	2	1.3377	1	0.748
UTEX250_A11.34140.1	42	0.625	0.41803	0	0
UTEX250_A11.34150.1	66	1	0.668849	0	0
UTEX250_A11.34160.1	83	1.26562	0.846511	0	0
UTEX250_A11.34170.1	99	1.51562	1.01372	0	0
UTEX250_A11.34175.1	103	1.57812	1.05553	1	0.947
UTEX250_A11.34190.1	157	2.42188	1.61987	0	0
UTEX250_A11.34200.1	69	1.04688	0.700201	0	0
UTEX250_A11.34210.1	26	0.375	0.250818	0	0
UTEX250_A11.34215.1	108	1.65625	1.10778	0	0
UTEX250_A11.34220.1	226	3.5	2.34097	0	0
UTEX250_A11.34225.1	127	1.95312	1.30634	0	0
UTEX250_A11.34230.1	203	3.14062	2.1006	3	1.428
UTEX250_A11.34235.1	50	0.75	0.501636	0	0
UTEX250_A11.34240.1	112	1.71875	1.14958	0	0
UTEX250_A11.34245.1	112	1.71875	1.14958	0	0
UTEX250_A11.34250.1	195	3.01562	2.017	0	0
UTEX250_A11.34255.1	36	0.53125	0.355326	0	0
UTEX250_A11.34265.1	20	0.28125	0.188114	0	0
UTEX250_A11.34270.1	65	0.984375	0.658398	0	0
UTEX250_A11.34275.1	86	1.3125	0.877864	0	0
UTEX250_A11.34280.1	86	1.3125	0.877864	0	0
UTEX250_A11.34285.1	113	1.73438	1.16003	0	0
UTEX250_A11.34290.1	113	1.73438	1.16003	1	0.862
UTEX250_A11.34295.1	96	1.46875	0.982371	0	0
UTEX250_A11.34300.1	43	0.640625	0.428481	0	0
UTEX250_A11.34305.1	134	2.0625	1.3795	0	0
UTEX250_A11.34310.1	28	0.40625	0.27172	0	0
UTEX250_A11.34315.1	190	2.9375	1.96474	1	0.509
UTEX250_A11.34340.1	100	1.53125	1.02417	0	0
UTEX250_A11.34355.1	113	1.73438	1.16003	0	0
UTEX250_A11.34360.1	147	2.26562	1.51536	1	0.66
UTEX250_A11.34370.1	57	0.859375	0.574792	1	1.74
UTEX250_A11.34380.1	51	0.765625	0.512087	0	0
UTEX250_A11.34390.1	26	0.375	0.250818	0	0
UTEX250_A11.34395.1	76	1.15625	0.773356	0	0
UTEX250_A11.34405.1	370	5.75	3.84588	5	1.3
UTEX250_A11.34410.1	14	0.1875	0.125409	0	0
UTEX250_A11.34420.1	94	1.4375	0.96147	0	0
UTEX250_A11.34425.1	143	2.20312	1.47356	0	0
UTEX250_A11.34435.1	134	2.0625	1.3795	0	0
UTEX250_A11.34445.1	145	2.23438	1.49446	0	0
UTEX250_A11.34450.1	229	3.54688	2.37232	4	1.686
UTEX250_A11.34455.1	125	1.92188	1.28544	0	0
UTEX250_A11.34460.1	20	0.28125	0.188114	0	0
UTEX250_A11.34465.1	100	1.53125	1.02417	0	0
UTEX250_A11.34470.1	101	1.54688	1.03463	0	0
UTEX250_A11.34475.1	55	0.828125	0.55389	0	0
UTEX250_A11.34480.1	71	1.07812	0.721102	1	1.387
UTEX250_A11.34485.1	152	2.34375	1.56761	0	0
UTEX250_A11.34490.1	101	1.54688	1.03463	0	0
UTEX250_A11.34495.1	41	0.609375	0.40758	0	0
UTEX250_A11.34500.1	138	2.125	1.4213	0	0
UTEX250_A11.34505.1	179	2.76562	1.84978	5	2.703
UTEX250_A11.34515.1	151	2.32812	1.55716	2	1.284
UTEX250_A11.34520.1	97	1.48438	0.992822	0	0
UTEX250_A11.34530.1	103	1.57812	1.05553	1	0.947
UTEX250_A11.34540.1	62	0.9375	0.627046	1	1.595
UTEX250_A11.34550.1	79	1.20312	0.804708	0	0
UTEX250_A11.34555.1	477	7.42188	4.96411	5	1.007
UTEX250_A11.34560.1	205	3.17188	2.1215	1	0.471
UTEX250_A11.34565.1	43	0.640625	0.428481	0	0
UTEX250_A11.34570.1	158	2.4375	1.63032	0	0
UTEX250_A11.34575.1	203	3.14062	2.1006	4	1.904
UTEX250_A11.34595.1	98	1.5	1.00327	0	0
UTEX250_A11.34600.1	29	0.421875	0.28217	0	0
UTEX250_A11.34610.1	172	2.65625	1.77663	0	0
UTEX250_A11.34615.1	319	4.95312	3.31289	2	0.604
UTEX250_A11.34620.1	85	1.29688	0.867413	0	0
UTEX250_A11.34625.1	84	1.28125	0.856962	0	0
UTEX250_A11.34630.1	48	0.71875	0.480735	1	2.08
UTEX250_A11.34640.1	75	1.14062	0.762905	0	0
UTEX250_A11.34645.1	82	1.25	0.836061	0	0
UTEX250_A11.34650.1	23	0.328125	0.219466	0	0
UTEX250_A11.34660.1	48	0.71875	0.480735	0	0
UTEX250_A11.34665.1	176	2.71875	1.81843	0	0
UTEX250_A11.34670.1	59	0.890625	0.595693	0	0
UTEX250_A11.34675.1	84	1.28125	0.856962	1	1.167
UTEX250_A11.34680.1	70	1.0625	0.710652	0	0
UTEX250_A11.34685.1	83	1.26562	0.846511	0	0
UTEX250_A11.34690.1	54	0.8125	0.543439	0	0
UTEX250_A11.34695.1	227	3.51562	2.35142	2	0.851
UTEX250_A11.34705.1	50	0.75	0.501636	0	0
UTEX250_A11.34715.1	180	2.78125	1.86024	1	0.538
UTEX250_A11.34720.1	171	2.64062	1.76618	4	2.265
UTEX250_A11.34730.1	157	2.42188	1.61987	3	1.852
UTEX250_A11.34750.1	41	0.609375	0.40758	0	0
UTEX250_A12.34770.1	101	1.54688	1.03463	0	0
UTEX250_A12.34795.1	61	0.921875	0.616595	0	0
UTEX250_A12.34805.1	50	0.75	0.501636	0	0
UTEX250_A12.34810.1	117	1.79688	1.20184	0	0
UTEX250_A12.34820.1	48	0.71875	0.480735	0	0
UTEX250_A12.34830.1	196	3.03125	2.02745	0	0
UTEX250_A12.34835.1	29	0.421875	0.28217	0	0
UTEX250_A12.34840.1	64	0.96875	0.647947	2	3.087
UTEX250_A12.34850.1	263	4.07812	2.72765	3	1.1
UTEX250_A12.34860.1	105	1.60938	1.07643	0	0
UTEX250_A12.34865.1	83	1.26562	0.846511	1	1.181
UTEX250_A12.34870.1	108	1.65625	1.10778	0	0
UTEX250_A12.34875.1	105	1.60938	1.07643	0	0
UTEX250_A12.34880.1	321	4.98438	3.33379	0	0
UTEX250_A12.34890.1	96	1.46875	0.982371	0	0
UTEX250_A12.34895.1	146	2.25	1.50491	0	0
UTEX250_A12.34900.1	40	0.59375	0.397129	1	2.518
UTEX250_A12.34905.1	39	0.578125	0.386678	1	2.586
UTEX250_A12.34910.1	196	3.03125	2.02745	2	0.986
UTEX250_A12.34915.1	244	3.78125	2.52908	3	1.186
UTEX250_A12.34920.1	72	1.09375	0.731553	0	0
UTEX250_A12.34930.1	27	0.390625	0.261269	0	0
UTEX250_A12.34935.1	94	1.4375	0.96147	0	0
UTEX250_A12.34940.1	73	1.10938	0.742004	0	0
UTEX250_A12.34945.1	103	1.57812	1.05553	0	0
UTEX250_A12.34960.1	47	0.703125	0.470284	0	0
UTEX250_A12.34970.1	39	0.578125	0.386678	0	0
UTEX250_A12.34980.1	156	2.40625	1.60942	1	0.621
UTEX250_A12.34990.1	33	0.484375	0.323974	0	0
UTEX250_A12.35005.1	180	2.78125	1.86024	0	0
UTEX250_A12.35010.1	118	1.8125	1.21229	0	0
UTEX250_A12.35025.1	106	1.625	1.08688	1	0.92
UTEX250_A12.35030.1	111	1.70312	1.13913	1	0.878
UTEX250_A12.35040.1	118	1.8125	1.21229	0	0
UTEX250_A12.35045.1	147	2.26562	1.51536	1	0.66
UTEX250_A12.35050.1	51	0.765625	0.512087	0	0
UTEX250_A12.35055.1	188	2.90625	1.94384	0	0
UTEX250_A12.35060.1	98	1.5	1.00327	3	2.99
UTEX250_A12.35065.1	164	2.53125	1.69302	0	0
UTEX250_A12.35070.1	89	1.35938	0.909216	0	0
UTEX250_A12.35075.1	122	1.875	1.25409	2	1.595
UTEX250_A12.35085.1	26	0.375	0.250818	0	0
UTEX250_A12.35090.1	88	1.34375	0.898765	1	1.113
UTEX250_A12.35095.1	28	0.40625	0.27172	0	0
UTEX250_A12.35105.1	71	1.07812	0.721102	0	0
UTEX250_A12.35115.1	395	6.14062	4.10715	2	0.487
UTEX250_A12.35120.1	60	0.90625	0.606144	1	1.65
UTEX250_A12.35125.1	1059	16.5156	11.0465	18	1.629
UTEX250_A12.35145.1	178	2.75	1.83933	0	0
UTEX250_A12.35150.1	131	2.01562	1.34815	0	0
UTEX250_A12.35160.1	42	0.625	0.41803	0	0
UTEX250_A12.35165.1	44	0.65625	0.438932	2	4.557
UTEX250_A12.35180.1	80	1.21875	0.815159	0	0
UTEX250_A12.35185.1	69	1.04688	0.700201	0	0
UTEX250_A12.35195.1	994	15.5	10.3672	8	0.772
UTEX250_A12.35200.1	83	1.26562	0.846511	0	0
UTEX250_A12.35205.1	102	1.5625	1.04508	0	0
UTEX250_A12.35220.1	1058	16.5	11.036	22	1.993
UTEX250_A12.35225.1	93	1.42188	0.951019	0	0
UTEX250_A12.35230.1	146	2.25	1.50491	1	0.664
UTEX250_A12.35235.1	73	1.10938	0.742004	0	0
UTEX250_A12.35240.1	98	1.5	1.00327	0	0
UTEX250_A12.35255.1	204	3.15625	2.11105	2	0.947
UTEX250_A12.35265.1	96	1.46875	0.982371	0	0
UTEX250_A12.35270.1	25	0.359375	0.240367	0	0
UTEX250_A12.35275.1	102	1.5625	1.04508	1	0.957
UTEX250_A12.35280.1	137	2.10938	1.41085	0	0
UTEX250_A12.35285.1	355	5.51562	3.68912	4	1.084
UTEX250_A12.35290.1	182	2.8125	1.88114	0	0
UTEX250_A12.35320.1	222	3.4375	2.29917	0	0
UTEX250_A12.35340.1	38	0.5625	0.376227	0	0
UTEX250_A12.35345.1	18	0.25	0.167212	0	0
UTEX250_A12.35355.1	53	0.796875	0.532989	0	0
UTEX250_A12.35365.1	129	1.98438	1.32725	0	0
UTEX250_A12.35375.1	89	1.35938	0.909216	0	0
UTEX250_A12.35380.1	119	1.82812	1.22274	0	0
UTEX250_A12.35385.1	31	0.453125	0.303072	0	0
UTEX250_A12.35390.1	99	1.51562	1.01372	0	0
UTEX250_A12.35395.1	83	1.26562	0.846511	0	0
UTEX250_A12.35405.1	126	1.9375	1.29589	0	0
UTEX250_A12.35415.1	1130	17.625	11.7885	20	1.697
UTEX250_A12.35420.1	42	0.625	0.41803	0	0
UTEX250_A12.35425.1	133	2.04688	1.36905	1	0.73
UTEX250_A12.35430.1	366	5.6875	3.80408	0	0
UTEX250_A12.35435.1	56	0.84375	0.564341	0	0
UTEX250_A12.35450.1	187	2.89062	1.93339	3	1.552
UTEX250_A12.35455.1	48	0.71875	0.480735	0	0
UTEX250_A12.35465.1	253	3.92188	2.62314	5	1.906
UTEX250_A12.35470.1	83	1.26562	0.846511	0	0
UTEX250_A12.35475.1	64	0.96875	0.647947	0	0
UTEX250_A12.35480.1	54	0.8125	0.543439	0	0
UTEX250_A12.35485.1	179	2.76562	1.84978	0	0
UTEX250_A12.35500.1	35	0.515625	0.344875	0	0
UTEX250_A12.35515.1	183	2.82812	1.89159	2	1.057
UTEX250_A12.35520.1	84	1.28125	0.856962	0	0
UTEX250_A12.35535.1	87	1.32812	0.888315	0	0
UTEX250_A12.35555.1	191	2.95312	1.97519	0	0
UTEX250_A12.35560.1	197	3.04688	2.0379	3	1.472
UTEX250_A12.35565.1	88	1.34375	0.898765	0	0
UTEX250_A12.35570.1	82	1.25	0.836061	3	3.588
UTEX250_A12.35575.1	163	2.51562	1.68257	0	0
UTEX250_A12.35585.1	531	8.26562	5.52845	3	0.543
UTEX250_A12.35590.1	189	2.92188	1.95429	4	2.047
UTEX250_A12.35595.1	58	0.875	0.585243	0	0
UTEX250_A12.35600.1	267	4.14062	2.76945	2	0.722
UTEX250_A12.35605.1	61	0.921875	0.616595	2	3.244
UTEX250_A12.35610.1	104	1.59375	1.06598	0	0
UTEX250_A12.35620.1	114	1.75	1.17049	0	0
UTEX250_A12.35625.1	216	3.34375	2.23646	3	1.341
UTEX250_A12.35630.1	167	2.57812	1.72438	0	0
UTEX250_A12.35635.1	100	1.53125	1.02417	0	0
UTEX250_A12.35655.1	57	0.859375	0.574792	0	0
UTEX250_A12.35660.1	36	0.53125	0.355326	1	2.814
UTEX250_A12.35665.1	59	0.890625	0.595693	1	1.679
UTEX250_A12.35670.1	45	0.671875	0.449383	0	0
UTEX250_A12.35690.1	82	1.25	0.836061	3	3.588
UTEX250_A12.35695.1	26	0.375	0.250818	0	0
UTEX250_A12.35700.1	37	0.546875	0.365777	0	0
UTEX250_A12.35705.1	56	0.84375	0.564341	0	0
UTEX250_A12.35715.1	61	0.921875	0.616595	2	3.244
UTEX250_A12.35720.1	95	1.45312	0.971921	1	1.029
UTEX250_A12.35725.1	137	2.10938	1.41085	0	0
UTEX250_A12.35735.1	113	1.73438	1.16003	1	0.862
UTEX250_A12.35750.1	121	1.85938	1.24364	0	0
UTEX250_A12.35755.1	32	0.46875	0.313523	0	0
UTEX250_A12.35760.1	63	0.953125	0.637496	0	0
UTEX250_A12.35765.1	441	6.85938	4.58788	0	0
UTEX250_A12.35770.1	51	0.765625	0.512087	0	0
UTEX250_A12.35775.1	47	0.703125	0.470284	0	0
UTEX250_A12.35780.1	973	15.1719	10.1477	13	1.281
UTEX250_A12.35785.1	240	3.71875	2.48728	7	2.814
UTEX250_A12.35790.1	36	0.53125	0.355326	0	0
UTEX250_A12.35795.1	66	1	0.668849	0	0
UTEX250_A12.35805.1	72	1.09375	0.731553	0	0
UTEX250_A12.35810.1	55	0.828125	0.55389	0	0
UTEX250_A12.35815.1	71	1.07812	0.721102	0	0
UTEX250_A12.35820.1	112	1.71875	1.14958	0	0
UTEX250_A12.35835.1	146	2.25	1.50491	0	0
UTEX250_A12.35840.1	192	2.96875	1.98564	2	1.007
UTEX250_A12.35850.1	175	2.70312	1.80798	4	2.212
UTEX250_A12.35855.1	75	1.14062	0.762905	0	0
UTEX250_A12.35860.1	94	1.4375	0.96147	0	0
UTEX250_A12.35865.1	121	1.85938	1.24364	0	0
UTEX250_A12.35870.1	34	0.5	0.334424	0	0
UTEX250_A12.35880.1	63	0.953125	0.637496	3	4.706
UTEX250_A12.35885.1	62	0.9375	0.627046	0	0
UTEX250_A12.35890.1	66	1	0.668849	0	0
UTEX250_A12.35905.1	351	5.45312	3.64731	1	0.274
UTEX250_A12.35910.1	29	0.421875	0.28217	0	0
UTEX250_A12.35915.1	342	5.3125	3.55326	1	0.281
UTEX250_A12.35920.1	97	1.48438	0.992822	2	2.014
UTEX250_A12.35925.1	93	1.42188	0.951019	0	0
UTEX250_A12.35930.1	57	0.859375	0.574792	0	0
UTEX250_A12.35935.1	140	2.15625	1.4422	0	0
UTEX250_A12.35940.1	146	2.25	1.50491	2	1.329
UTEX250_A12.35955.1	125	1.92188	1.28544	0	0
UTEX250_A12.35960.1	52	0.78125	0.522538	0	0
UTEX250_A12.35965.1	196	3.03125	2.02745	3	1.48
UTEX250_A12.35970.1	59	0.890625	0.595693	1	1.679
UTEX250_A12.35975.1	11	0.140625	0.0940568	0	0
UTEX250_A12.35980.1	76	1.15625	0.773356	0	0
UTEX250_A12.35985.1	58	0.875	0.585243	0	0
UTEX250_A12.35990.1	171	2.64062	1.76618	0	0
UTEX250_A12.36000.1	61	0.921875	0.616595	0	0
UTEX250_A12.36015.1	90	1.375	0.919667	0	0
UTEX250_A12.36020.1	50	0.75	0.501636	0	0
UTEX250_A12.36025.1	212	3.28125	2.19466	0	0
UTEX250_A12.36035.1	137	2.10938	1.41085	2	1.418
UTEX250_A12.36040.1	83	1.26562	0.846511	0	0
UTEX250_A12.36050.1	55	0.828125	0.55389	0	0
UTEX250_A12.36055.1	154	2.375	1.58852	1	0.63
UTEX250_A12.36065.1	122	1.875	1.25409	0	0
UTEX250_A12.36070.1	58	0.875	0.585243	0	0
UTEX250_A12.36075.1	48	0.71875	0.480735	0	0
UTEX250_A12.36085.1	326	5.0625	3.38605	3	0.886
UTEX250_A12.36090.1	31	0.453125	0.303072	0	0
UTEX250_A12.36095.1	104	1.59375	1.06598	0	0
UTEX250_A12.36100.1	117	1.79688	1.20184	1	0.832
UTEX250_A12.36105.1	149	2.29688	1.53626	3	1.953
UTEX250_A12.36110.1	145	2.23438	1.49446	0	0
UTEX250_A12.36115.1	91	1.39062	0.930118	0	0
UTEX250_A12.36120.1	56	0.84375	0.564341	0	0
UTEX250_A12.36125.1	17	0.234375	0.156761	0	0
UTEX250_A12.36130.1	195	3.01562	2.017	0	0
UTEX250_A12.36135.1	46	0.6875	0.459833	0	0
UTEX250_A12.36140.1	29	0.421875	0.28217	0	0
UTEX250_A12.36150.1	14	0.1875	0.125409	0	0
UTEX250_A12.36155.1	72	1.09375	0.731553	0	0
UTEX250_A12.36165.1	67	1.01562	0.679299	0	0
UTEX250_A12.36175.1	111	1.70312	1.13913	0	0
UTEX250_A12.36180.1	78	1.1875	0.794258	0	0
UTEX250_A12.36185.1	186	2.875	1.92294	1	0.52
UTEX250_A12.36190.1	32	0.46875	0.313523	1	3.19
UTEX250_A12.36200.1	124	1.90625	1.27499	0	0
UTEX250_A12.36205.1	106	1.625	1.08688	1	0.92
UTEX250_A12.36220.1	217	3.35938	2.24691	2	0.89
UTEX250_A12.36225.1	289	4.48438	2.99937	1	0.333
UTEX250_A12.36230.1	216	3.34375	2.23646	3	1.341
UTEX250_A12.36240.1	105	1.60938	1.07643	2	1.858
UTEX250_A12.36245.1	141	2.17188	1.45266	1	0.688
UTEX250_A12.36250.1	119	1.82812	1.22274	0	0
UTEX250_A12.36265.1	84	1.28125	0.856962	0	0
UTEX250_A12.36270.1	80	1.21875	0.815159	0	0
UTEX250_A12.36275.1	59	0.890625	0.595693	0	0
UTEX250_A12.36280.1	37	0.546875	0.365777	1	2.734
UTEX250_A12.36285.1	57	0.859375	0.574792	1	1.74
UTEX250_A12.36295.1	123	1.89062	1.26454	0	0
UTEX250_A12.36300.1	131	2.01562	1.34815	0	0
UTEX250_A12.36305.1	96	1.46875	0.982371	0	0
UTEX250_A12.36320.1	219	3.39062	2.26781	0	0
UTEX250_A12.36330.1	116	1.78125	1.19139	1	0.839
UTEX250_A12.36340.1	150	2.3125	1.54671	0	0
UTEX250_A12.36345.1	114	1.75	1.17049	0	0
UTEX250_A12.36360.1	16	0.21875	0.146311	0	0
UTEX250_A12.36365.1	163	2.51562	1.68257	0	0
UTEX250_A12.36370.1	919	14.3281	9.58335	10	1.043
UTEX250_A12.36375.1	173	2.67188	1.78708	1	0.56
UTEX250_A12.36380.1	45	0.671875	0.449383	0	0
UTEX250_A12.36390.1	64	0.96875	0.647947	0	0
UTEX250_A12.36395.1	62	0.9375	0.627046	0	0
UTEX250_A12.36400.1	173	2.67188	1.78708	5	2.798
UTEX250_A12.36410.1	98	1.5	1.00327	0	0
UTEX250_A12.36415.1	178	2.75	1.83933	2	1.087
UTEX250_A12.36420.1	168	2.59375	1.73483	0	0
UTEX250_A12.36430.1	455	7.07812	4.73419	15	3.168
UTEX250_A12.36435.1	1	-0.015625	-0.0104508	0	0
UTEX250_A12.36440.1	37	0.546875	0.365777	0	0
UTEX250_A12.36445.1	270	4.1875	2.8008	5	1.785
UTEX250_A12.36450.1	43	0.640625	0.428481	0	0
UTEX250_A12.36455.1	1409	21.9844	14.7042	28	1.904
UTEX250_A12.36460.1	279	4.32812	2.89486	0	0
UTEX250_A12.36465.1	139	2.14062	1.43175	0	0
UTEX250_A12.36470.1	175	2.70312	1.80798	0	0
UTEX250_A12.36475.1	36	0.53125	0.355326	0	0
UTEX250_A12.36480.1	8	0.09375	0.0627046	0	0
UTEX250_A12.36485.1	74	1.125	0.752455	1	1.329
UTEX250_A12.36490.1	50	0.75	0.501636	0	0
UTEX250_A12.36495.1	160	2.46875	1.65122	0	0
UTEX250_A12.36510.1	99	1.51562	1.01372	0	0
UTEX250_A12.36520.1	115	1.76562	1.18094	0	0
UTEX250_A12.36525.1	53	0.796875	0.532989	0	0
UTEX250_A12.36535.1	109	1.67188	1.11823	0	0
UTEX250_A12.36540.1	108	1.65625	1.10778	0	0
UTEX250_A12.36545.1	44	0.65625	0.438932	0	0
UTEX250_A12.36555.1	61	0.921875	0.616595	0	0
UTEX250_A12.36560.1	97	1.48438	0.992822	0	0
UTEX250_A12.36565.1	66	1	0.668849	0	0
UTEX250_A12.36575.1	89	1.35938	0.909216	2	2.2
UTEX250_A12.36585.1	91	1.39062	0.930118	0	0
UTEX250_A12.36590.1	38	0.5625	0.376227	0	0
UTEX250_A12.36595.1	26	0.375	0.250818	0	0
UTEX250_A12.36605.1	111	1.70312	1.13913	0	0
UTEX250_A12.36620.1	50	0.75	0.501636	0	0
UTEX250_A12.36630.1	47	0.703125	0.470284	0	0
UTEX250_A12.36635.1	131	2.01562	1.34815	0	0
UTEX250_A12.36640.1	114	1.75	1.17049	2	1.709
UTEX250_A12.36645.1	631	9.82812	6.57353	9	1.369
UTEX250_A12.36650.1	59	0.890625	0.595693	0	0
UTEX250_A12.36655.1	60	0.90625	0.606144	0	0
UTEX250_A12.36660.1	18	0.25	0.167212	0	0
UTEX250_A12.36665.1	46	0.6875	0.459833	0	0
UTEX250_A12.36670.1	189	2.92188	1.95429	1	0.512
UTEX250_A12.36675.1	107	1.64062	1.09733	0	0
UTEX250_A12.36680.1	93	1.42188	0.951019	0	0
UTEX250_A12.36685.1	148	2.28125	1.52581	0	0
UTEX250_A12.36690.1	136	2.09375	1.4004	0	0
UTEX250_A12.36695.1	348	5.40625	3.61596	2	0.553
UTEX250_A12.36700.1	141	2.17188	1.45266	0	0
UTEX250_A12.36710.1	78	1.1875	0.794258	0	0
UTEX250_A12.36720.1	56	0.84375	0.564341	0	0
UTEX250_A12.36725.1	80	1.21875	0.815159	0	0
UTEX250_A12.36730.1	318	4.9375	3.30244	2	0.606
UTEX250_A12.36735.1	60	0.90625	0.606144	0	0
UTEX250_A12.36745.1	223	3.45312	2.30962	1	0.433
UTEX250_A12.36765.1	70	1.0625	0.710652	0	0
UTEX250_A12.36790.1	260	4.03125	2.6963	8	2.967
UTEX250_A12.36795.1	95	1.45312	0.971921	0	0
UTEX250_A12.36805.1	78	1.1875	0.794258	1	1.259
UTEX250_A12.36815.1	77	1.17188	0.783807	0	0
UTEX250_A12.36820.1	102	1.5625	1.04508	0	0
UTEX250_A12.36825.1	58	0.875	0.585243	1	1.709
UTEX250_A12.36835.1	78	1.1875	0.794258	0	0
UTEX250_A12.36845.1	30	0.4375	0.292621	0	0
UTEX250_A12.36855.1	267	4.14062	2.76945	1	0.361
UTEX250_A12.36870.1	62	0.9375	0.627046	1	1.595
UTEX250_A12.36875.1	148	2.28125	1.52581	0	0
UTEX250_A12.36880.1	186	2.875	1.92294	0	0
UTEX250_A12.36885.1	82	1.25	0.836061	0	0
UTEX250_A12.36890.1	110	1.6875	1.12868	4	3.544
UTEX250_A12.36895.1	110	1.6875	1.12868	0	0
UTEX250_A12.36905.1	108	1.65625	1.10778	1	0.903
UTEX250_A12.36910.1	56	0.84375	0.564341	0	0
UTEX250_A12.36915.1	147	2.26562	1.51536	0	0
UTEX250_A12.36920.1	213	3.29688	2.20511	0	0
UTEX250_A12.36925.1	48	0.71875	0.480735	0	0
UTEX250_A12.36930.1	113	1.73438	1.16003	0	0
UTEX250_A12.36935.1	80	1.21875	0.815159	0	0
UTEX250_A12.36945.1	189	2.92188	1.95429	2	1.023
UTEX250_A12.36950.1	237	3.67188	2.45593	0	0
UTEX250_A12.36955.1	74	1.125	0.752455	2	2.658
UTEX250_A12.36970.1	62	0.9375	0.627046	0	0
UTEX250_A12.36975.1	40	0.59375	0.397129	0	0
UTEX250_A12.36980.1	229	3.54688	2.37232	2	0.843
UTEX250_A12.36990.1	86	1.3125	0.877864	0	0
UTEX250_A12.36995.1	305	4.73438	3.16658	8	2.526
UTEX250_A12.37000.1	81	1.23438	0.82561	1	1.211
UTEX250_A12.37010.1	179	2.76562	1.84978	1	0.541
UTEX250_A12.37015.1	120	1.84375	1.23319	1	0.811
UTEX250_A12.37020.1	41	0.609375	0.40758	1	2.454
UTEX250_A12.37035.1	29	0.421875	0.28217	0	0
UTEX250_A12.37040.1	319	4.95312	3.31289	7	2.113
UTEX250_A12.37045.1	86	1.3125	0.877864	0	0
UTEX250_A12.37070.1	121	1.85938	1.24364	0	0
UTEX250_A12.37075.1	246	3.8125	2.54999	1	0.392
UTEX250_A12.37080.1	69	1.04688	0.700201	0	0
UTEX250_A12.37085.1	112	1.71875	1.14958	0	0
UTEX250_A12.37090.1	189	2.92188	1.95429	2	1.023
UTEX250_A12.37095.1	51	0.765625	0.512087	0	0
UTEX250_A12.37100.1	125	1.92188	1.28544	2	1.556
UTEX250_A12.37110.1	165	2.54688	1.70347	1	0.587
UTEX250_A12.37135.1	111	1.70312	1.13913	0	0
UTEX250_A12.37140.1	144	2.21875	1.48401	3	2.022
UTEX250_A12.37145.1	33	0.484375	0.323974	0	0
UTEX250_A12.37150.1	11	0.140625	0.0940568	0	0
UTEX250_A12.37165.1	127	1.95312	1.30634	0	0
UTEX250_A12.37175.1	157	2.42188	1.61987	2	1.235
UTEX250_A12.37180.1	228	3.53125	2.36187	1	0.423
UTEX250_A12.37190.1	79	1.20312	0.804708	0	0
UTEX250_A12.37200.1	56	0.84375	0.564341	0	0
UTEX250_A12.37205.1	174	2.6875	1.79753	0	0
UTEX250_A12.37210.1	84	1.28125	0.856962	0	0
UTEX250_A12.37225.1	64	0.96875	0.647947	0	0
UTEX250_A12.37230.1	193	2.98438	1.99609	0	0
UTEX250_A12.37235.1	94	1.4375	0.96147	0	0
UTEX250_A12.37240.1	92	1.40625	0.940568	0	0
UTEX250_A12.37245.1	45	0.671875	0.449383	0	0
UTEX250_A12.37250.1	35	0.515625	0.344875	0	0
UTEX250_A12.37260.1	172	2.65625	1.77663	0	0
UTEX250_A12.37270.1	53	0.796875	0.532989	0	0
UTEX250_A12.37285.1	105	1.60938	1.07643	0	0
UTEX250_A12.37290.1	81	1.23438	0.82561	0	0
UTEX250_A12.37295.1	32	0.46875	0.313523	0	0
UTEX250_A12.37310.1	102	1.5625	1.04508	0	0
UTEX250_A12.37315.1	75	1.14062	0.762905	0	0
UTEX250_A12.37320.1	74	1.125	0.752455	2	2.658
UTEX250_A12.37325.1	14	0.1875	0.125409	0	0
UTEX250_A12.37330.1	168	2.59375	1.73483	0	0
UTEX250_A12.37335.1	22	0.3125	0.209015	0	0
UTEX250_A12.37340.1	197	3.04688	2.0379	0	0
UTEX250_A12.37345.1	58	0.875	0.585243	0	0
UTEX250_A12.37355.1	64	0.96875	0.647947	0	0
UTEX250_A12.37365.1	97	1.48438	0.992822	0	0
UTEX250_A12.37375.1	57	0.859375	0.574792	0	0
UTEX250_A12.37385.1	165	2.54688	1.70347	1	0.587
UTEX250_A12.37390.1	153	2.35938	1.57806	0	0
UTEX250_A12.37405.1	51	0.765625	0.512087	0	0
UTEX250_A12.37410.1	99	1.51562	1.01372	2	1.973
UTEX250_A12.37415.1	87	1.32812	0.888315	0	0
UTEX250_A12.37420.1	107	1.64062	1.09733	0	0
UTEX250_A12.37425.1	153	2.35938	1.57806	0	0
UTEX250_A12.37430.1	112	1.71875	1.14958	0	0
UTEX250_A12.37435.1	59	0.890625	0.595693	0	0
UTEX250_A12.37450.1	83	1.26562	0.846511	0	0
UTEX250_A12.37460.1	67	1.01562	0.679299	0	0
UTEX250_A12.37470.1	197	3.04688	2.0379	0	0
UTEX250_A12.37475.1	97	1.48438	0.992822	0	0
UTEX250_A12.37480.1	72	1.09375	0.731553	0	0
UTEX250_A12.37485.1	341	5.29688	3.54281	0	0
UTEX250_A12.37490.1	214	3.3125	2.21556	3	1.354
UTEX250_A12.37495.1	122	1.875	1.25409	0	0
UTEX250_A12.37500.1	225	3.48438	2.33052	0	0
UTEX250_A12.37515.1	117	1.79688	1.20184	0	0
UTEX250_A12.37520.1	30	0.4375	0.292621	0	0
UTEX250_A12.37525.1	167	2.57812	1.72438	0	0
UTEX250_A12.37535.1	86	1.3125	0.877864	1	1.139
UTEX250_A12.37540.1	62	0.9375	0.627046	0	0
UTEX250_A12.37550.1	178	2.75	1.83933	2	1.087
UTEX250_A12.37555.1	40	0.59375	0.397129	0	0
UTEX250_A12.37560.1	67	1.01562	0.679299	0	0
UTEX250_A12.37565.1	66	1	0.668849	0	0
UTEX250_A12.37570.1	43	0.640625	0.428481	0	0
UTEX250_A12.37590.1	92	1.40625	0.940568	0	0
UTEX250_A12.37595.1	376	5.84375	3.90858	2	0.512
UTEX250_A12.37605.1	121	1.85938	1.24364	0	0
UTEX250_A12.37610.1	20	0.28125	0.188114	0	0
UTEX250_A12.37615.1	355	5.51562	3.68912	5	1.355
UTEX250_A12.37620.1	56	0.84375	0.564341	0	0
UTEX250_A12.37625.1	156	2.40625	1.60942	0	0
UTEX250_A12.37630.1	108	1.65625	1.10778	0	0
UTEX250_A12.37635.1	105	1.60938	1.07643	0	0
UTEX250_A12.37655.1	198	3.0625	2.04835	1	0.488
UTEX250_A12.37670.1	229	3.54688	2.37232	3	1.265
UTEX250_A12.37675.1	184	2.84375	1.90204	0	0
UTEX250_A12.37680.1	200	3.09375	2.06925	0	0
UTEX250_A12.37685.1	104	1.59375	1.06598	0	0
UTEX250_A12.37695.1	108	1.65625	1.10778	0	0
UTEX250_A12.37715.1	134	2.0625	1.3795	0	0
UTEX250_A12.37720.1	127	1.95312	1.30634	0	0
UTEX250_A12.37725.1	157	2.42188	1.61987	0	0
UTEX250_A12.37735.1	82	1.25	0.836061	0	0
UTEX250_A12.37740.1	267	4.14062	2.76945	0	0
UTEX250_A12.37755.1	104	1.59375	1.06598	1	0.938
UTEX250_A12.37760.1	350	5.4375	3.63686	3	0.825
UTEX250_A12.37770.1	79	1.20312	0.804708	1	1.243
UTEX250_A12.37775.1	52	0.78125	0.522538	2	3.827
UTEX250_A12.37780.1	163	2.51562	1.68257	1	0.594
UTEX250_A12.37785.1	205	3.17188	2.1215	0	0
UTEX250_A12.37790.1	191	2.95312	1.97519	4	2.025
UTEX250_A12.37795.1	102	1.5625	1.04508	0	0
UTEX250_A12.37800.1	62	0.9375	0.627046	2	3.19
UTEX250_A12.37805.1	50	0.75	0.501636	0	0
UTEX250_A12.37810.1	72	1.09375	0.731553	0	0
UTEX250_A12.37815.1	109	1.67188	1.11823	3	2.683
UTEX250_A12.37820.1	83	1.26562	0.846511	0	0
UTEX250_A12.37825.1	84	1.28125	0.856962	0	0
UTEX250_A12.37835.1	72	1.09375	0.731553	0	0
UTEX250_A12.37840.1	131	2.01562	1.34815	0	0
UTEX250_A12.37850.1	65	0.984375	0.658398	0	0
UTEX250_A12.37860.1	155	2.39062	1.59897	0	0
UTEX250_A12.37865.1	135	2.07812	1.38995	0	0
UTEX250_A12.37870.1	18	0.25	0.167212	0	0
UTEX250_A12.37890.1	166	2.5625	1.71392	0	0
UTEX250_A12.37900.1	170	2.625	1.75573	5	2.848
UTEX250_A12.37905.1	81	1.23438	0.82561	1	1.211
UTEX250_A12.37910.1	54	0.8125	0.543439	1	1.84
UTEX250_A12.37915.1	239	3.70312	2.47683	0	0
UTEX250_A12.37925.1	189	2.92188	1.95429	0	0
UTEX250_A12.37930.1	39	0.578125	0.386678	0	0
UTEX250_A12.37935.1	91	1.39062	0.930118	0	0
UTEX250_A12.37940.1	114	1.75	1.17049	0	0
UTEX250_A12.37945.1	74	1.125	0.752455	2	2.658
UTEX250_A12.37955.1	151	2.32812	1.55716	0	0
UTEX250_A12.37965.1	42	0.625	0.41803	0	0
UTEX250_A12.37975.1	85	1.29688	0.867413	3	3.459
UTEX250_A12.37980.1	313	4.85938	3.25019	2	0.615
UTEX250_A12.37985.1	84	1.28125	0.856962	0	0
UTEX250_A12.37995.1	267	4.14062	2.76945	0	0
UTEX250_A12.38000.1	73	1.10938	0.742004	0	0
UTEX250_A12.38005.1	113	1.73438	1.16003	0	0
UTEX250_A12.38010.1	114	1.75	1.17049	0	0
UTEX250_A12.38015.1	27	0.390625	0.261269	0	0
UTEX250_A12.38020.1	181	2.79688	1.87069	0	0
UTEX250_A12.38025.1	245	3.79688	2.53953	5	1.969
UTEX250_A12.38040.1	158	2.4375	1.63032	0	0
UTEX250_A12.38050.1	105	1.60938	1.07643	0	0
UTEX250_A12.38055.1	155	2.39062	1.59897	0	0
UTEX250_A12.38085.1	60	0.90625	0.606144	0	0
UTEX250_A12.38090.1	143	2.20312	1.47356	0	0
UTEX250_A12.38105.1	131	2.01562	1.34815	0	0
UTEX250_A12.38110.1	130	2	1.3377	1	0.748
UTEX250_A12.38115.1	148	2.28125	1.52581	1	0.655
UTEX250_A12.38120.1	229	3.54688	2.37232	0	0
UTEX250_A12.38125.1	76	1.15625	0.773356	0	0
UTEX250_A12.38135.1	83	1.26562	0.846511	0	0
UTEX250_A12.38140.1	65	0.984375	0.658398	0	0
UTEX250_A12.38145.1	174	2.6875	1.79753	0	0
UTEX250_A12.38150.1	130	2	1.3377	1	0.748
UTEX250_A12.38155.1	161	2.48438	1.66167	1	0.602
UTEX250_A12.38160.1	307	4.76562	3.18748	0	0
UTEX250_A12.38165.1	254	3.9375	2.63359	1	0.38
UTEX250_A12.38170.1	47	0.703125	0.470284	0	0
UTEX250_A12.38175.1	44	0.65625	0.438932	0	0
UTEX250_A12.38180.1	178	2.75	1.83933	2	1.087
UTEX250_A12.38200.1	89	1.35938	0.909216	1	1.1
UTEX250_A12.38210.1	75	1.14062	0.762905	0	0
UTEX250_A12.38220.1	180	2.78125	1.86024	4	2.15
UTEX250_A12.38225.1	83	1.26562	0.846511	1	1.181
UTEX250_A12.38240.1	79	1.20312	0.804708	0	0
UTEX250_A12.38245.1	27	0.390625	0.261269	0	0
UTEX250_A12.38250.1	114	1.75	1.17049	0	0
UTEX250_A12.38270.1	191	2.95312	1.97519	0	0
UTEX250_A12.38275.1	127	1.95312	1.30634	0	0
UTEX250_A12.38280.1	138	2.125	1.4213	0	0
UTEX250_A12.38285.1	153	2.35938	1.57806	0	0
UTEX250_A12.38295.1	57	0.859375	0.574792	2	3.48
UTEX250_A12.38305.1	74	1.125	0.752455	0	0
UTEX250_A12.38315.1	76	1.15625	0.773356	0	0
UTEX250_A12.38320.1	63	0.953125	0.637496	1	1.569
UTEX250_A12.38325.1	211	3.26562	2.18421	2	0.916
UTEX250_A12.38335.1	109	1.67188	1.11823	0	0
UTEX250_A12.38355.1	61	0.921875	0.616595	0	0
UTEX250_A12.38370.1	13	0.171875	0.114958	0	0
UTEX250_A12.38375.1	67	1.01562	0.679299	0	0
UTEX250_A12.38380.1	88	1.34375	0.898765	0	0
UTEX250_A12.38385.1	132	2.03125	1.3586	0	0
UTEX250_A12.38405.1	201	3.10938	2.0797	0	0
UTEX250_A12.38410.1	120	1.84375	1.23319	0	0
UTEX250_A12.38420.1	209	3.23438	2.16331	3	1.387
UTEX250_A12.38425.1	161	2.48438	1.66167	1	0.602
UTEX250_A12.38430.1	53	0.796875	0.532989	0	0
UTEX250_A12.38435.1	131	2.01562	1.34815	0	0
UTEX250_A12.38440.1	79	1.20312	0.804708	0	0
UTEX250_A12.38445.1	198	3.0625	2.04835	4	1.953
UTEX250_A12.38450.1	998	15.5625	10.409	14	1.345
UTEX250_A12.38460.1	222	3.4375	2.29917	5	2.175
UTEX250_A12.38470.1	59	0.890625	0.595693	1	1.679
UTEX250_A12.38480.1	113	1.73438	1.16003	1	0.862
UTEX250_A12.38485.1	54	0.8125	0.543439	0	0
UTEX250_A12.38490.1	142	2.1875	1.46311	0	0
UTEX250_A12.38505.1	101	1.54688	1.03463	0	0
UTEX250_A12.38510.1	203	3.14062	2.1006	3	1.428
UTEX250_A12.38515.1	234	3.625	2.42458	5	2.062
UTEX250_A12.38525.1	201	3.10938	2.0797	1	0.481
UTEX250_A12.38530.1	23	0.328125	0.219466	1	4.557
UTEX250_A12.38540.1	105	1.60938	1.07643	3	2.787
UTEX250_A12.38545.1	17	0.234375	0.156761	0	0
UTEX250_A12.38550.1	242	3.75	2.50818	0	0
UTEX250_A12.38555.1	41	0.609375	0.40758	0	0
UTEX250_A12.38560.1	132	2.03125	1.3586	1	0.736
UTEX250_A12.38565.1	140	2.15625	1.4422	0	0
UTEX250_A12.38570.1	122	1.875	1.25409	2	1.595
UTEX250_A12.38575.1	387	6.01562	4.02354	1	0.249
UTEX250_A12.38585.1	282	4.375	2.92621	0	0
UTEX250_A12.38590.1	35	0.515625	0.344875	0	0
UTEX250_A12.38595.1	101	1.54688	1.03463	0	0
UTEX250_A12.38600.1	165	2.54688	1.70347	0	0
UTEX250_A12.38615.1	59	0.890625	0.595693	1	1.679
UTEX250_A12.38625.1	124	1.90625	1.27499	3	2.353
UTEX250_A12.38635.1	158	2.4375	1.63032	2	1.227
UTEX250_A12.38640.1	261	4.04688	2.70675	0	0
UTEX250_A12.38660.1	50	0.75	0.501636	0	0
UTEX250_A12.38675.1	148	2.28125	1.52581	0	0
UTEX250_A12.38680.1	71	1.07812	0.721102	0	0
UTEX250_A12.38685.1	91	1.39062	0.930118	0	0
UTEX250_A12.38700.1	140	2.15625	1.4422	0	0
UTEX250_A12.38710.1	46	0.6875	0.459833	0	0
UTEX250_A12.38720.1	96	1.46875	0.982371	0	0
UTEX250_A12.38730.1	79	1.20312	0.804708	1	1.243
UTEX250_A12.38735.1	263	4.07812	2.72765	2	0.733
UTEX250_A12.38740.1	93	1.42188	0.951019	0	0
UTEX250_A12.38745.1	36	0.53125	0.355326	0	0
UTEX250_A12.38750.1	141	2.17188	1.45266	0	0
UTEX250_A12.38760.1	37	0.546875	0.365777	0	0
UTEX250_A12.38765.1	190	2.9375	1.96474	4	2.036
UTEX250_A12.38775.1	125	1.92188	1.28544	0	0
UTEX250_A12.38780.1	138	2.125	1.4213	0	0
UTEX250_A12.38785.1	260	4.03125	2.6963	0	0
UTEX250_A12.38805.1	176	2.71875	1.81843	0	0
UTEX250_A12.38810.1	102	1.5625	1.04508	0	0
UTEX250_A12.38815.1	167	2.57812	1.72438	3	1.74
UTEX250_A12.38830.1	91	1.39062	0.930118	0	0
UTEX250_A12.38835.1	56	0.84375	0.564341	0	0
UTEX250_A12.38840.1	34	0.5	0.334424	0	0
UTEX250_A12.38855.1	83	1.26562	0.846511	0	0
UTEX250_A12.38860.1	276	4.28125	2.86351	3	1.048
UTEX250_A12.38865.1	80	1.21875	0.815159	1	1.227
UTEX250_A12.38870.1	49	0.734375	0.491186	0	0
UTEX250_A12.38880.1	238	3.6875	2.46638	1	0.405
UTEX250_A12.38885.1	40	0.59375	0.397129	0	0
UTEX250_A12.38890.1	152	2.34375	1.56761	0	0
UTEX250_A12.38895.1	141	2.17188	1.45266	1	0.688
UTEX250_A12.38900.1	883	13.7656	9.20712	4	0.434
UTEX250_A12.38915.1	105	1.60938	1.07643	0	0
UTEX250_A12.38920.1	9	0.109375	0.0731553	0	0
UTEX250_A12.38950.1	23	0.328125	0.219466	0	0
UTEX250_A12.38955.1	268	4.15625	2.7799	4	1.439
UTEX250_A12.38960.1	18	0.25	0.167212	0	0
UTEX250_A12.38965.1	77	1.17188	0.783807	0	0
UTEX250_A12.38970.1	80	1.21875	0.815159	0	0
UTEX250_A12.38975.1	168	2.59375	1.73483	4	2.306
UTEX250_A12.38980.1	145	2.23438	1.49446	2	1.338
UTEX250_A12.38985.1	56	0.84375	0.564341	0	0
UTEX250_A12.38995.1	55	0.828125	0.55389	0	0
UTEX250_A12.39000.1	103	1.57812	1.05553	0	0
UTEX250_A12.39020.1	253	3.92188	2.62314	0	0
UTEX250_A12.39025.1	70	1.0625	0.710652	0	0
UTEX250_A12.39030.1	120	1.84375	1.23319	0	0
UTEX250_A12.39040.1	133	2.04688	1.36905	2	1.461
UTEX250_A12.39045.1	73	1.10938	0.742004	0	0
UTEX250_A12.39050.1	736	11.4688	7.67086	3	0.391
UTEX250_A12.39060.1	118	1.8125	1.21229	0	0
UTEX250_A12.39065.1	296	4.59375	3.07252	2	0.651
UTEX250_A12.39070.1	52	0.78125	0.522538	0	0
UTEX250_A12.39085.1	69	1.04688	0.700201	0	0
UTEX250_A12.39090.1	97	1.48438	0.992822	0	0
UTEX250_A12.39120.1	166	2.5625	1.71392	0	0
UTEX250_A12.39125.1	110	1.6875	1.12868	1	0.886
UTEX250_A12.39130.1	223	3.45312	2.30962	6	2.598
UTEX250_A12.39135.1	275	4.26562	2.85306	2	0.701
UTEX250_A12.39150.1	122	1.875	1.25409	2	1.595
UTEX250_A12.39175.1	211	3.26562	2.18421	2	0.916
UTEX250_A12.39180.1	56	0.84375	0.564341	0	0
UTEX250_A12.39185.1	109	1.67188	1.11823	0	0
UTEX250_A12.39190.1	51	0.765625	0.512087	1	1.953
UTEX250_A12.39195.1	77	1.17188	0.783807	0	0
UTEX250_A12.39200.1	176	2.71875	1.81843	0	0
UTEX250_A12.39205.1	95	1.45312	0.971921	0	0
UTEX250_A12.39210.1	122	1.875	1.25409	0	0
UTEX250_A12.39225.1	154	2.375	1.58852	1	0.63
UTEX250_A12.39230.1	149	2.29688	1.53626	0	0
UTEX250_A12.39245.1	353	5.48438	3.66822	10	2.726
UTEX250_A12.39250.1	57	0.859375	0.574792	0	0
UTEX250_A12.39255.1	43	0.640625	0.428481	0	0
UTEX250_A12.39265.1	69	1.04688	0.700201	0	0
UTEX250_A12.39270.1	184	2.84375	1.90204	1	0.526
UTEX250_A12.39275.1	165	2.54688	1.70347	6	3.522
UTEX250_A12.39285.1	47	0.703125	0.470284	1	2.126
UTEX250_A12.39290.1	41	0.609375	0.40758	0	0
UTEX250_A12.39295.1	24	0.34375	0.229917	0	0
UTEX250_A12.39305.1	150	2.3125	1.54671	0	0
UTEX250_A12.39310.1	85	1.29688	0.867413	0	0
UTEX250_A12.39320.1	303	4.70312	3.14568	5	1.589
UTEX250_A12.39325.1	730	11.375	7.60815	18	2.366
UTEX250_A12.39330.1	35	0.515625	0.344875	0	0
UTEX250_A12.39335.1	68	1.03125	0.68975	0	0
UTEX250_A12.39340.1	149	2.29688	1.53626	1	0.651
UTEX250_A12.39345.1	70	1.0625	0.710652	0	0
UTEX250_A12.39350.1	42	0.625	0.41803	0	0
UTEX250_A12.39355.1	16	0.21875	0.146311	0	0
UTEX250_A12.39360.1	241	3.73438	2.49773	2	0.801
UTEX250_A12.39365.1	150	2.3125	1.54671	0	0
UTEX250_A12.39370.1	143	2.20312	1.47356	2	1.357
UTEX250_A12.39380.1	50	0.75	0.501636	0	0
UTEX250_A12.39385.1	128	1.96875	1.3168	0	0
UTEX250_A12.39390.1	39	0.578125	0.386678	0	0
UTEX250_A12.39400.1	14	0.1875	0.125409	0	0
UTEX250_A12.39405.1	101	1.54688	1.03463	0	0
UTEX250_A12.39415.1	186	2.875	1.92294	3	1.56
UTEX250_A12.39420.1	111	1.70312	1.13913	1	0.878
UTEX250_A12.39430.1	236	3.65625	2.44548	0	0
UTEX250_A12.39435.1	109	1.67188	1.11823	0	0
UTEX250_A12.39450.1	105	1.60938	1.07643	1	0.929

### Sheet: Copy of A. Pro Monocistronic Su
Sequence ID		no bias	A.protothecoides	Observed	Observed/Expected
	GC bias	0.5	0.638
	A	0.25	0.181				*observed has 1 subtracted to account for initial start codon counted
	C	0.25	0.319
	G	0.25	0.319
	T	0.25	0.181
	target sequence:
	ATG
	target sequence length (k):
	3
	likelihood of ATG in 3 NTs	0.015625	0.0104508
	sequence length (n):
	100	1.53125	1.02417
	1000	15.5938	10.4299
	10000	156.219	104.487
UTEX250_A01.00010.1	652	10.1562	6.79299	11	1.619		Mean	1.2479
UTEX250_A01.00015.1	855	13.3281	8.9145	4	0.449		Median	1.196
UTEX250_A01.00025.1	422	6.5625	4.38932	7	1.595		std dev	0.464404
UTEX250_A01.00030.1	2048	31.9688	21.3823	23	1.076
UTEX250_A01.00035.1	956	14.9062	9.97002	18	1.805
UTEX250_A01.00045.1	2238	34.9375	23.3679	23	0.984
UTEX250_A01.00050.1	643	10.0156	6.69894	10	1.493
UTEX250_A01.00055.1	513	7.98438	5.34034	7	1.311
UTEX250_A01.00060.1	2221	34.6719	23.1902	35	1.509
UTEX250_A01.00065.1	2045	31.9219	21.3509	20	0.937
UTEX250_A01.00070.1	1366	21.3125	14.2548	30	2.105
UTEX250_A01.00080.1	938	14.625	9.78191	19	1.942
UTEX250_A01.00085.1	1344	20.9688	14.0249	17	1.212
UTEX250_A01.00105.1	840	13.0938	8.75774	16	1.827
UTEX250_A01.00110.1	668	10.4062	6.96021	6	0.862
UTEX250_A01.00115.1	392	6.09375	4.0758	4	0.981
UTEX250_A01.00120.1	2360	36.8438	24.6429	25	1.014
UTEX250_A01.00125.1	452	7.03125	4.70284	8	1.701
UTEX250_A01.00130.1	492	7.65625	5.12087	7	1.367
UTEX250_A01.00135.1	1697	26.4844	17.714	23	1.298
UTEX250_A01.00145.1	1183	18.4531	12.3423	13	1.053
UTEX250_A01.00150.1	1710	26.6875	17.8499	18	1.008
UTEX250_A01.00155.1	3051	47.6406	31.8644	42	1.318
UTEX250_A01.00180.1	945	14.7344	9.85507	15	1.522
UTEX250_A01.00185.1	1370	21.375	14.2966	12	0.839
UTEX250_A01.00200.1	576	8.96875	5.99874	13	2.167
UTEX250_A01.00205.1	1444	22.5312	15.07	19	1.261
UTEX250_A01.00215.1	1237	19.2969	12.9067	15	1.162
UTEX250_A01.00230.1	945	14.7344	9.85507	11	1.116
UTEX250_A01.00245.1	1388	21.6562	14.4848	14	0.967
UTEX250_A01.00250.1	2403	37.5156	25.0923	30	1.196
UTEX250_A01.00260.1	1246	19.4375	13.0007	16	1.231
UTEX250_A01.00265.1	547	8.51562	5.69566	11	1.931
UTEX250_A01.00270.1	3486	54.4375	36.4104	43	1.181
UTEX250_A01.00275.1	520	8.09375	5.41349	4	0.739
UTEX250_A01.00280.1	340	5.28125	3.53236	2	0.566
UTEX250_A01.00285.1	1388	21.6562	14.4848	17	1.174
UTEX250_A01.00290.1	2377	37.1094	24.8206	27	1.088
UTEX250_A01.00295.1	1243	19.3906	12.9694	21	1.619
UTEX250_A01.00315.1	821	12.7969	8.55917	2	0.234
UTEX250_A01.00320.1	1379	21.5156	14.3907	20	1.39
UTEX250_A01.00325.1	1146	17.875	11.9557	21	1.756
UTEX250_A01.00330.1	650	10.125	6.77209	11	1.624
UTEX250_A01.00335.1	1480	23.0938	15.4462	19	1.23
UTEX250_A01.00340.1	1127	17.5781	11.7571	16	1.361
UTEX250_A01.00355.1	1404	21.9062	14.652	17	1.16
UTEX250_A01.00365.1	1998	31.1875	20.8597	20	0.959
UTEX250_A01.00375.1	979	15.2656	10.2104	13	1.273
UTEX250_A01.00385.1	1086	16.9375	11.3286	12	1.059
UTEX250_A01.00390.1	1135	17.7031	11.8407	8	0.676
UTEX250_A01.00395.1	1412	22.0312	14.7356	21	1.425
UTEX250_A01.00400.1	1311	20.4531	13.68	14	1.023
UTEX250_A01.00410.1	1734	27.0625	18.1007	15	0.829
UTEX250_A01.00415.1	1412	22.0312	14.7356	27	1.832
UTEX250_A01.00430.1	1551	24.2031	16.1882	11	0.68
UTEX250_A01.00440.1	741	11.5469	7.72311	15	1.942
UTEX250_A01.00445.1	963	15.0156	10.0432	13	1.294
UTEX250_A01.00455.1	961	14.9844	10.0223	15	1.497
UTEX250_A01.00465.1	665	10.3594	6.92885	6	0.866
UTEX250_A01.00470.1	786	12.25	8.1934	10	1.22
UTEX250_A01.00485.1	882	13.75	9.19667	17	1.848
UTEX250_A01.00490.1	1536	23.9688	16.0315	12	0.749
UTEX250_A01.00495.1	733	11.4219	7.6395	2	0.262
UTEX250_A01.00510.1	1118	17.4375	11.663	15	1.286
UTEX250_A01.00515.1	760	11.8438	7.92168	8	1.01
UTEX250_A01.00525.1	547	8.51562	5.69566	6	1.053
UTEX250_A01.00530.1	1870	29.1875	19.522	15	0.768
UTEX250_A01.00535.1	2005	31.2969	20.9329	23	1.099
UTEX250_A01.00540.1	535	8.32812	5.57025	5	0.898
UTEX250_A01.00550.1	567	8.82812	5.90468	9	1.524
UTEX250_A01.00560.1	652	10.1562	6.79299	5	0.736
UTEX250_A01.00570.1	3189	49.7969	33.3066	31	0.931
UTEX250_A01.00580.1	967	15.0781	10.085	24	2.38
UTEX250_A01.00595.1	1695	26.4531	17.6931	22	1.243
UTEX250_A01.00600.1	1079	16.8281	11.2555	15	1.333
UTEX250_A01.00620.1	1072	16.7188	11.1823	17	1.52
UTEX250_A01.00635.1	1833	28.6094	19.1353	25	1.306
UTEX250_A01.00640.1	1824	28.4688	19.0413	13	0.683
UTEX250_A01.00650.1	2710	42.3125	28.3007	28	0.989
UTEX250_A01.00655.1	796	12.4062	8.2979	12	1.446
UTEX250_A01.00660.1	1047	16.3281	10.921	3	0.275
UTEX250_A01.00665.1	957	14.9219	9.98047	7	0.701
UTEX250_A01.00675.1	653	10.1719	6.80344	9	1.323
UTEX250_A01.00680.1	760	11.8438	7.92168	15	1.894
UTEX250_A01.00695.1	1255	19.5781	13.0948	13	0.993
UTEX250_A01.00700.1	1657	25.8594	17.296	25	1.445
UTEX250_A01.00705.1	2359	36.8281	24.6324	44	1.786
UTEX250_A01.00710.1	872	13.5938	9.09216	13	1.43
UTEX250_A01.00730.1	1603	25.0156	16.7317	17	1.016
UTEX250_A01.00735.1	1296	20.2188	13.5233	13	0.961
UTEX250_A01.00780.1	1067	16.6406	11.1301	11	0.988
UTEX250_A01.00785.1	1247	19.4531	13.0112	13	0.999
UTEX250_A01.00810.1	2457	38.3594	25.6566	36	1.403
UTEX250_A01.00840.1	1636	25.5312	17.0765	20	1.171
UTEX250_A01.00850.1	659	10.2656	6.86615	15	2.185
UTEX250_A01.00855.1	1521	23.7344	15.8747	25	1.575
UTEX250_A01.00860.1	1173	18.2969	12.2378	11	0.899
UTEX250_A01.00865.1	1312	20.4688	13.6905	23	1.68
UTEX250_A01.00875.1	1252	19.5312	13.0634	16	1.225
UTEX250_A01.00880.1	1711	26.7031	17.8603	19	1.064
UTEX250_A01.00890.1	2533	39.5469	26.4509	28	1.059
UTEX250_A01.00895.1	847	13.2031	8.83089	14	1.585
UTEX250_A01.00905.1	706	11	7.35733	11	1.495
UTEX250_A01.00925.1	1713	26.7344	17.8812	17	0.951
UTEX250_A01.00930.1	674	10.5	7.02291	9	1.282
UTEX250_A01.00935.1	1013	15.7969	10.5657	15	1.42
UTEX250_A01.00945.1	976	15.2188	10.179	10	0.982
UTEX250_A01.00950.1	2800	43.7188	29.2412	30	1.026
UTEX250_A01.00965.1	906	14.125	9.44749	14	1.482
UTEX250_A01.00975.1	1644	25.6562	17.1601	20	1.165
UTEX250_A01.00980.1	693	10.7969	7.22147	14	1.939
UTEX250_A01.00985.1	1029	16.0469	10.7329	28	2.609
UTEX250_A01.00990.1	511	7.95312	5.31944	3	0.564
UTEX250_A01.00995.1	995	15.5156	10.3776	9	0.867
UTEX250_A01.01000.1	862	13.4375	8.98765	6	0.668
UTEX250_A01.01005.1	2511	39.2031	26.221	36	1.373
UTEX250_A01.01020.1	1608	25.0938	16.7839	22	1.311
UTEX250_A01.01025.1	955	14.8906	9.95957	18	1.807
UTEX250_A01.01040.1	1319	20.5781	13.7636	14	1.017
UTEX250_A01.01045.1	3013	47.0469	31.4672	32	1.017
UTEX250_A01.01050.1	1402	21.875	14.6311	10	0.683
UTEX250_A01.01060.1	2057	32.1094	21.4763	24	1.118
UTEX250_A01.01065.1	893	13.9219	9.31163	14	1.503
UTEX250_A01.01070.1	1431	22.3281	14.9341	11	0.737
UTEX250_A01.01075.1	604	9.40625	6.29136	12	1.907
UTEX250_A01.01085.1	1291	20.1406	13.471	15	1.114
UTEX250_A01.01090.1	316	4.90625	3.28154	6	1.828
UTEX250_A01.01095.1	3012	47.0312	31.4568	49	1.558
UTEX250_A01.01100.1	1323	20.6406	13.8055	16	1.159
UTEX250_A01.01105.1	725	11.2969	7.5559	4	0.529
UTEX250_A01.01110.1	2374	37.0625	24.7892	29	1.17
UTEX250_A01.01120.1	1175	18.3281	12.2587	7	0.571
UTEX250_A01.01125.1	636	9.90625	6.62578	1	0.151
UTEX250_A01.01130.1	1645	25.6719	17.1706	15	0.874
UTEX250_A01.01135.1	598	9.3125	6.22865	8	1.284
UTEX250_A01.01145.1	1645	25.6719	17.1706	14	0.815
UTEX250_A01.01155.1	1831	28.5781	19.1144	11	0.575
UTEX250_A01.01165.1	1630	25.4375	17.0138	14	0.823
UTEX250_A01.01170.1	2107	32.8906	21.9988	30	1.364
UTEX250_A01.01175.1	996	15.5312	10.3881	12	1.155
UTEX250_A01.01185.1	1620	25.2812	16.9093	22	1.301
UTEX250_A01.01190.1	980	15.2812	10.2208	12	1.174
UTEX250_A01.01195.1	1429	22.2969	14.9132	14	0.939
UTEX250_A01.01205.1	1631	25.4531	17.0243	19	1.116
UTEX250_A01.01215.1	1448	22.5938	15.1118	21	1.39
UTEX250_A01.01225.1	823	12.8281	8.58007	9	1.049
UTEX250_A01.01230.1	2940	45.9062	30.7043	46	1.498
UTEX250_A01.01240.1	3436	53.6562	35.8879	67	1.867
UTEX250_A01.01245.1	1366	21.3125	14.2548	17	1.193
UTEX250_A01.01250.1	1214	18.9375	12.6663	35	2.763
UTEX250_A01.01255.1	1725	26.9219	18.0067	29	1.611
UTEX250_A01.01260.1	1327	20.7031	13.8473	30	2.166
UTEX250_A01.01265.1	1726	26.9375	18.0171	30	1.665
UTEX250_A01.01270.1	1255	19.5781	13.0948	27	2.062
UTEX250_A01.01280.1	1100	17.1562	11.4749	12	1.046
UTEX250_A01.01285.1	1615	25.2031	16.8571	31	1.839
UTEX250_A01.01290.1	1319	20.5781	13.7636	28	2.034
UTEX250_A01.01295.1	519	8.07812	5.40304	8	1.481
UTEX250_A01.01305.1	675	10.5156	7.03336	15	2.133
UTEX250_A01.01315.1	1221	19.0469	12.7395	23	1.805
UTEX250_A01.01320.1	1064	16.5938	11.0987	13	1.171
UTEX250_A01.01325.1	1048	16.3438	10.9315	8	0.732
UTEX250_A01.01330.1	1561	24.3594	16.2927	20	1.228
UTEX250_A01.01335.1	1140	17.7812	11.893	23	1.934
UTEX250_A01.01340.1	1493	23.2969	15.5821	11	0.706
UTEX250_A01.01390.1	891	13.8906	9.29072	12	1.292
UTEX250_A01.01395.1	1720	26.8438	17.9544	26	1.448
UTEX250_A01.01400.1	854	13.3125	8.90405	17	1.909
UTEX250_A01.01405.1	2441	38.1094	25.4894	19	0.745
UTEX250_A01.01410.1	3984	62.2188	41.6149	58	1.394
UTEX250_A01.01415.1	1941	30.2969	20.264	34	1.678
UTEX250_A01.01420.1	1444	22.5312	15.07	26	1.725
UTEX250_A01.01425.1	805	12.5469	8.39196	16	1.907
UTEX250_A01.01430.1	583	9.07812	6.07189	4	0.659
UTEX250_A01.01440.1	2411	37.6406	25.1759	27	1.072
UTEX250_A01.01455.1	1583	24.7031	16.5226	19	1.15
UTEX250_A01.01460.1	1728	26.9688	18.038	27	1.497
UTEX250_A01.01465.1	1718	26.8125	17.9335	14	0.781
UTEX250_A01.01475.1	1226	19.125	12.7917	32	2.502
UTEX250_A01.01480.1	3270	51.0625	34.1531	50	1.464
UTEX250_A01.01495.1	4782	74.6875	49.9546	43	0.861
UTEX250_A02.01510.1	691	10.7656	7.20057	10	1.389
UTEX250_A02.01515.1	1417	22.1094	14.7878	19	1.285
UTEX250_A02.01540.1	946	14.75	9.86552	16	1.622
UTEX250_A02.01545.1	1290	20.125	13.4606	15	1.114
UTEX250_A02.01550.1	1962	30.625	20.4835	28	1.367
UTEX250_A02.01555.1	1054	16.4375	10.9942	17	1.546
UTEX250_A02.01560.1	534	8.3125	5.5598	12	2.158
UTEX250_A02.01570.1	957	14.9219	9.98047	12	1.202
UTEX250_A02.01575.1	1416	22.0938	14.7774	11	0.744
UTEX250_A02.01590.1	1922	30	20.0655	26	1.296
UTEX250_A02.01595.1	644	10.0312	6.70939	13	1.938
UTEX250_A02.01605.1	1253	19.5469	13.0739	22	1.683
UTEX250_A02.01615.1	704	10.9688	7.33643	8	1.09
UTEX250_A02.01635.1	992	15.4688	10.3463	15	1.45
UTEX250_A02.01640.1	556	8.65625	5.78972	14	2.418
UTEX250_A02.01645.1	996	15.5312	10.3881	11	1.059
UTEX250_A02.01650.1	1034	16.125	10.7852	16	1.484
UTEX250_A02.01655.1	1653	25.7969	17.2542	29	1.681
UTEX250_A02.01660.1	669	10.4219	6.97066	6	0.861
UTEX250_A02.01665.1	1292	20.1562	13.4815	15	1.113
UTEX250_A02.01670.1	929	14.4844	9.68785	6	0.619
UTEX250_A02.01675.1	942	14.6875	9.82371	11	1.12
UTEX250_A02.01680.1	1537	23.9844	16.0419	11	0.686
UTEX250_A02.01685.1	1187	18.5156	12.3841	16	1.292
UTEX250_A02.01690.1	2001	31.2344	20.8911	23	1.101
UTEX250_A02.01700.1	1441	22.4844	15.0386	23	1.529
UTEX250_A02.01705.1	833	12.9844	8.68458	14	1.612
UTEX250_A02.01710.1	1615	25.2031	16.8571	12	0.712
UTEX250_A02.01715.1	651	10.1406	6.78254	9	1.327
UTEX250_A02.01720.1	1117	17.4219	11.6526	20	1.716
UTEX250_A02.01725.1	1257	19.6094	13.1157	21	1.601
UTEX250_A02.01745.1	1980	30.9062	20.6716	25	1.209
UTEX250_A02.01750.1	1554	24.25	16.2196	29	1.788
UTEX250_A02.01755.1	962	15	10.0327	12	1.196
UTEX250_A02.01760.1	1341	20.9219	13.9936	20	1.429
UTEX250_A02.01765.1	558	8.6875	5.81062	6	1.033
UTEX250_A02.01770.1	996	15.5312	10.3881	4	0.385
UTEX250_A02.01780.1	1865	29.1094	19.4698	21	1.079
UTEX250_A02.01785.1	418	6.5	4.34752	6	1.38
UTEX250_A02.01790.1	792	12.3438	8.2561	20	2.422
UTEX250_A02.01795.1	2056	32.0938	21.4659	28	1.304
UTEX250_A02.01800.1	2842	44.375	29.6802	25	0.842
UTEX250_A02.01805.1	855	13.3281	8.9145	10	1.122
UTEX250_A02.01810.1	430	6.6875	4.47292	16	3.577
UTEX250_A02.01815.1	1023	15.9531	10.6702	12	1.125
UTEX250_A02.01820.1	1202	18.75	12.5409	19	1.515
UTEX250_A02.01825.1	4565	71.2969	47.6868	67	1.405
UTEX250_A02.01830.1	1360	21.2188	14.1921	28	1.973
UTEX250_A02.01835.1	925	14.4219	9.64605	28	2.903
UTEX250_A02.01840.1	2162	33.75	22.5736	40	1.772
UTEX250_A02.01845.1	1204	18.7812	12.5618	24	1.911
UTEX250_A02.01855.1	557	8.67188	5.80017	3	0.517
UTEX250_A02.01860.1	1465	22.8594	15.2895	34	2.224
UTEX250_A02.01870.1	1062	16.5625	11.0778	19	1.715
UTEX250_A02.01875.1	1026	16	10.7016	21	1.962
UTEX250_A02.01880.1	784	12.2188	8.17249	14	1.713
UTEX250_A02.01885.1	531	8.26562	5.52845	10	1.809
UTEX250_A02.01900.1	1000	15.5938	10.4299	20	1.918
UTEX250_A02.01910.1	1161	18.1094	12.1124	21	1.734
UTEX250_A02.01915.1	777	12.1094	8.09934	13	1.605
UTEX250_A02.01920.1	2557	39.9219	26.7017	34	1.273
UTEX250_A02.01930.1	1759	27.4531	18.362	9	0.49
UTEX250_A02.01935.1	1556	24.2812	16.2405	24	1.478
UTEX250_A02.01940.1	1370	21.375	14.2966	17	1.189
UTEX250_A02.01945.1	585	9.10938	6.09279	9	1.477
UTEX250_A02.01965.1	1512	23.5938	15.7806	15	0.951
UTEX250_A02.01970.1	877	13.6719	9.14441	10	1.094
UTEX250_A02.01975.1	1382	21.5625	14.422	16	1.109
UTEX250_A02.01980.1	1256	19.5938	13.1053	20	1.526
UTEX250_A02.01985.1	972	15.1562	10.1372	10	0.986
UTEX250_A02.02000.1	1289	20.1094	13.4501	16	1.19
UTEX250_A02.02005.1	814	12.6875	8.48602	13	1.532
UTEX250_A02.02010.1	1948	30.4062	20.3372	34	1.672
UTEX250_A02.02030.1	1108	17.2812	11.5585	16	1.384
UTEX250_A02.02040.1	1177	18.3594	12.2796	17	1.384
UTEX250_A02.02055.1	1248	19.4688	13.0216	14	1.075
UTEX250_A02.02060.1	598	9.3125	6.22865	15	2.408
UTEX250_A02.02075.1	1012	15.7812	10.5553	8	0.758
UTEX250_A02.02085.1	717	11.1719	7.47229	17	2.275
UTEX250_A02.02095.1	1033	16.1094	10.7747	18	1.671
UTEX250_A02.02100.1	969	15.1094	10.1059	15	1.484
UTEX250_A02.02105.1	1615	25.2031	16.8571	18	1.068
UTEX250_A02.02110.1	1642	25.625	17.1392	13	0.758
UTEX250_A02.02115.1	1427	22.2656	14.8923	20	1.343
UTEX250_A02.02120.1	1499	23.3906	15.6448	24	1.534
UTEX250_A02.02125.1	1774	27.6875	18.5187	26	1.404
UTEX250_A02.02130.1	1399	21.8281	14.5997	18	1.233
UTEX250_A02.02135.1	1237	19.2969	12.9067	22	1.705
UTEX250_A02.02140.1	424	6.59375	4.41022	5	1.134
UTEX250_A02.02145.1	2447	38.2031	25.5521	26	1.018
UTEX250_A02.02150.1	769	11.9844	8.01573	13	1.622
UTEX250_A02.02155.1	963	15.0156	10.0432	14	1.394
UTEX250_A02.02165.1	592	9.21875	6.16595	4	0.649
UTEX250_A02.02175.1	809	12.6094	8.43376	19	2.253
UTEX250_A02.02180.1	953	14.8594	9.93867	8	0.805
UTEX250_A02.02190.1	2146	33.5	22.4064	27	1.205
UTEX250_A02.02205.1	959	14.9531	10.0014	14	1.4
UTEX250_A02.02210.1	1919	29.9531	20.0341	16	0.799
UTEX250_A02.02215.1	433	6.73438	4.50428	7	1.554
UTEX250_A02.02225.1	1201	18.7344	12.5305	13	1.037
UTEX250_A02.02235.1	608	9.46875	6.33316	6	0.947
UTEX250_A02.02245.1	930	14.5	9.6983	11	1.134
UTEX250_A02.02250.1	912	14.2188	9.51019	9	0.946
UTEX250_A02.02260.1	2171	33.8906	22.6677	23	1.015
UTEX250_A02.02265.1	5090	79.5	53.1735	27	0.508
UTEX250_A02.02280.1	1077	16.7969	11.2346	20	1.78
UTEX250_A02.02300.1	735	11.4531	7.66041	16	2.089
UTEX250_A02.02305.1	1188	18.5312	12.3946	15	1.21
UTEX250_A02.02310.1	1159	18.0781	12.0915	14	1.158
UTEX250_A02.02320.1	628	9.78125	6.54218	8	1.223
UTEX250_A02.02345.1	750	11.6875	7.81717	6	0.768
UTEX250_A02.02355.1	775	12.0781	8.07844	15	1.857
UTEX250_A02.02360.1	1426	22.25	14.8819	14	0.941
UTEX250_A02.02365.1	1477	23.0469	15.4149	12	0.778
UTEX250_A02.02390.1	2755	43.0156	28.7709	26	0.904
UTEX250_A02.02405.1	1984	30.9688	20.7134	14	0.676
UTEX250_A02.02410.1	3308	51.6562	34.5502	38	1.1
UTEX250_A02.02415.1	1920	29.9688	20.0446	32	1.596
UTEX250_A02.02430.1	2038	31.8125	21.2777	28	1.316
UTEX250_A02.02445.1	2948	46.0312	30.7879	33	1.072
UTEX250_A02.02455.1	1274	19.875	13.2934	13	0.978
UTEX250_A02.02460.1	1344	20.9688	14.0249	12	0.856
UTEX250_A02.02470.1	1097	17.1094	11.4436	15	1.311
UTEX250_A02.02480.1	964	15.0312	10.0536	8	0.796
UTEX250_A02.02485.1	1270	19.8125	13.2516	11	0.83
UTEX250_A02.02495.1	2147	33.5156	22.4169	51	2.275
UTEX250_A02.02500.1	2162	33.75	22.5736	33	1.462
UTEX250_A02.02515.1	1473	22.9844	15.3731	18	1.171
UTEX250_A02.02520.1	630	9.8125	6.56308	7	1.067
UTEX250_A02.02525.1	741	11.5469	7.72311	15	1.942
UTEX250_A02.02540.1	1226	19.125	12.7917	16	1.251
UTEX250_A02.02565.1	1190	18.5625	12.4155	12	0.967
UTEX250_A02.02570.1	905	14.1094	9.43704	20	2.119
UTEX250_A02.02580.1	2413	37.6719	25.1968	28	1.111
UTEX250_A02.02590.1	501	7.79688	5.21493	5	0.959
UTEX250_A02.02595.1	1213	18.9219	12.6559	25	1.975
UTEX250_A02.02600.1	1116	17.4062	11.6421	9	0.773
UTEX250_A02.02605.1	1041	16.2344	10.8583	10	0.921
UTEX250_A02.02610.1	2557	39.9219	26.7017	31	1.161
UTEX250_A02.02615.1	969	15.1094	10.1059	14	1.385
UTEX250_A02.02620.1	702	10.9375	7.31553	17	2.324
UTEX250_A02.02625.1	1378	21.5	14.3802	19	1.321
UTEX250_A02.02630.1	1320	20.5938	13.7741	8	0.581
UTEX250_A02.02635.1	1670	26.0625	17.4319	19	1.09
UTEX250_A02.02640.1	1698	26.5	17.7245	26	1.467
UTEX250_A02.02660.1	523	8.14062	5.44485	8	1.469
UTEX250_A02.02670.1	947	14.7656	9.87597	5	0.506
UTEX250_A02.02680.1	827	12.8906	8.62188	15	1.74
UTEX250_A02.02690.1	1772	27.6562	18.4978	23	1.243
UTEX250_A02.02695.1	1137	17.7344	11.8616	9	0.759
UTEX250_A02.02705.1	621	9.67188	6.46902	5	0.773
UTEX250_A02.02720.1	1232	19.2188	12.8544	12	0.934
UTEX250_A02.02725.1	1092	17.0312	11.3913	15	1.317
UTEX250_A02.02735.1	2111	32.9531	22.0407	25	1.134
UTEX250_A02.02740.1	1668	26.0312	17.411	13	0.747
UTEX250_A02.02750.1	1060	16.5312	11.0569	9	0.814
UTEX250_A02.02755.1	1370	21.375	14.2966	17	1.189
UTEX250_A02.02760.1	1477	23.0469	15.4149	18	1.168
UTEX250_A02.02765.1	2413	37.6719	25.1968	22	0.873
UTEX250_A02.02770.1	858	13.375	8.94585	21	2.347
UTEX250_A02.02775.1	497	7.73438	5.17313	9	1.74
UTEX250_A02.02795.1	1744	27.2188	18.2052	23	1.263
UTEX250_A02.02800.1	917	14.2969	9.56244	10	1.046
UTEX250_A02.02805.1	617	9.60938	6.42722	11	1.711
UTEX250_A02.02810.1	1151	17.9531	12.0079	16	1.332
UTEX250_A02.02825.1	686	10.6875	7.14832	8	1.119
UTEX250_A02.02835.1	894	13.9375	9.32208	9	0.965
UTEX250_A02.02840.1	1784	27.8438	18.6233	20	1.074
UTEX250_A02.02845.1	1615	25.2031	16.8571	22	1.305
UTEX250_A02.02865.1	1418	22.125	14.7983	17	1.149
UTEX250_A02.02880.1	2097	32.7344	21.8943	28	1.279
UTEX250_A02.02890.1	1501	23.4219	15.6657	19	1.213
UTEX250_A02.02905.1	1259	19.6406	13.1366	5	0.381
UTEX250_A02.02915.1	653	10.1719	6.80344	6	0.882
UTEX250_A02.02930.1	1040	16.2188	10.8479	8	0.737
UTEX250_A02.02935.1	999	15.5781	10.4194	17	1.632
UTEX250_A02.02945.1	512	7.96875	5.32989	9	1.689
UTEX250_A02.02950.1	414	6.4375	4.30571	9	2.09
UTEX250_A02.02955.1	2586	40.375	27.0048	29	1.074
UTEX250_A02.02960.1	1394	21.75	14.5475	27	1.856
UTEX250_A02.02965.1	1608	25.0938	16.7839	13	0.775
UTEX250_A02.02980.1	760	11.8438	7.92168	5	0.631
UTEX250_A02.02990.1	976	15.2188	10.179	14	1.375
UTEX250_A02.03000.1	1275	19.8906	13.3038	21	1.578
UTEX250_A02.03005.1	973	15.1719	10.1477	14	1.38
UTEX250_A02.03015.1	958	14.9375	9.99093	17	1.702
UTEX250_A02.03020.1	1548	24.1562	16.1569	14	0.867
UTEX250_A02.03025.1	1449	22.6094	15.1222	13	0.86
UTEX250_A02.03030.1	1115	17.3906	11.6317	11	0.946
UTEX250_A02.03035.1	2243	35.0156	23.4202	45	1.921
UTEX250_A02.03040.1	1976	30.8438	20.6298	19	0.921
UTEX250_A02.03045.1	861	13.4219	8.9772	10	1.114
UTEX250_A02.03055.1	831	12.9531	8.66368	6	0.693
UTEX250_A02.03060.1	995	15.5156	10.3776	12	1.156
UTEX250_A02.03065.1	1537	23.9844	16.0419	19	1.184
UTEX250_A02.03085.1	754	11.75	7.85897	13	1.654
UTEX250_A02.03090.1	1275	19.8906	13.3038	12	0.902
UTEX250_A02.03095.1	1104	17.2188	11.5167	7	0.608
UTEX250_A02.03100.1	2724	42.5312	28.447	23	0.809
UTEX250_A02.03110.1	2536	39.5938	26.4822	39	1.473
UTEX250_A02.03115.1	1440	22.4688	15.0282	16	1.065
UTEX250_A02.03135.1	1224	19.0938	12.7708	15	1.175
UTEX250_A02.03145.1	360	5.59375	3.74137	7	1.871
UTEX250_A02.03155.1	1407	21.9531	14.6833	19	1.294
UTEX250_A02.03160.1	1423	22.2031	14.8505	15	1.01
UTEX250_A02.03165.1	2289	35.7344	23.9009	24	1.004
UTEX250_A02.03175.1	1611	25.1406	16.8153	24	1.427
UTEX250_A02.03200.1	2215	34.5781	23.1275	19	0.822
UTEX250_A02.03210.1	2164	33.7812	22.5945	31	1.372
UTEX250_A02.03215.1	1339	20.8906	13.9727	11	0.787
UTEX250_A02.03220.1	1277	19.9219	13.3247	17	1.276
UTEX250_A02.03225.1	1729	26.9844	18.0485	21	1.164
UTEX250_A02.03230.1	1148	17.9062	11.9766	8	0.668
UTEX250_A02.03235.1	764	11.9062	7.96348	9	1.13
UTEX250_A02.03240.1	1284	20.0312	13.3979	18	1.343
UTEX250_A02.03245.1	1832	28.5938	19.1249	15	0.784
UTEX250_A02.03250.1	1202	18.75	12.5409	10	0.797
UTEX250_A02.03255.1	1426	22.25	14.8819	22	1.478
UTEX250_A02.03260.1	1300	20.2812	13.5651	12	0.885
UTEX250_A02.03265.1	1850	28.875	19.313	19	0.984
UTEX250_A02.03270.1	1521	23.7344	15.8747	12	0.756
UTEX250_A02.03275.1	1644	25.6562	17.1601	23	1.34
UTEX250_A02.03280.1	609	9.48438	6.34361	8	1.261
UTEX250_A02.03285.1	1527	23.8281	15.9374	14	0.878
UTEX250_A02.03295.1	1487	23.2031	15.5194	14	0.902
UTEX250_A02.03310.1	618	9.625	6.43767	12	1.864
UTEX250_A02.03320.1	596	9.28125	6.20775	5	0.805
UTEX250_A02.03325.1	2291	35.7656	23.9218	30	1.254
UTEX250_A02.03330.1	1821	28.4219	19.0099	25	1.315
UTEX250_A02.03345.1	388	6.03125	4.03399	3	0.744
UTEX250_A02.03350.1	1259	19.6406	13.1366	13	0.99
UTEX250_A02.03355.1	2339	36.5156	24.4234	23	0.942
UTEX250_A02.03360.1	1372	21.4062	14.3175	10	0.698
UTEX250_A02.03365.1	2601	40.6094	27.1615	19	0.7
UTEX250_A02.03370.1	1265	19.7344	13.1993	11	0.833
UTEX250_A02.03380.1	474	7.375	4.93276	5	1.014
UTEX250_A02.03400.1	973	15.1719	10.1477	18	1.774
UTEX250_A02.03405.1	1808	28.2188	18.8741	22	1.166
UTEX250_A02.03410.1	1126	17.5625	11.7467	13	1.107
UTEX250_A02.03420.1	911	14.2031	9.49974	8	0.842
UTEX250_A02.03430.1	968	15.0938	10.0954	13	1.288
UTEX250_A02.03435.1	1182	18.4375	12.3319	12	0.973
UTEX250_A02.03440.1	1190	18.5625	12.4155	10	0.805
UTEX250_A02.03445.1	1698	26.5	17.7245	19	1.072
UTEX250_A02.03460.1	2866	44.75	29.931	26	0.869
UTEX250_A02.03465.1	1395	21.7656	14.5579	22	1.511
UTEX250_A02.03470.1	1767	27.5781	18.4456	33	1.789
UTEX250_A02.03485.1	899	14.0156	9.37433	15	1.6
UTEX250_A02.03490.1	643	10.0156	6.69894	11	1.642
UTEX250_A02.03495.1	2702	42.1875	28.217	39	1.382
UTEX250_A02.03500.1	2739	42.7656	28.6037	32	1.119
UTEX250_A02.03505.1	1305	20.3594	13.6173	20	1.469
UTEX250_A02.03510.1	864	13.4688	9.00855	7	0.777
UTEX250_A02.03515.1	510	7.9375	5.30899	4	0.753
UTEX250_A02.03520.1	1584	24.7188	16.5331	24	1.452
UTEX250_A02.03525.1	1351	21.0781	14.0981	9	0.638
UTEX250_A02.03530.1	1829	28.5469	19.0935	26	1.362
UTEX250_A02.03540.1	1522	23.75	15.8852	14	0.881
UTEX250_A02.03545.1	1563	24.3906	16.3136	12	0.736
UTEX250_A02.03555.1	2333	36.4219	24.3607	46	1.888
UTEX250_A02.03560.1	1291	20.1406	13.471	22	1.633
UTEX250_A02.03565.1	498	7.75	5.18358	4	0.772
UTEX250_A02.03570.1	580	9.03125	6.04054	18	2.98
UTEX250_A02.03575.1	4397	68.6719	45.9311	53	1.154
UTEX250_A02.03595.1	668	10.4062	6.96021	11	1.58
UTEX250_A02.03605.1	2634	41.125	27.5064	27	0.982
UTEX250_A03.03610.1	701	10.9219	7.30508	11	1.506
UTEX250_A03.03615.1	1005	15.6719	10.4821	11	1.049
UTEX250_A03.03640.1	762	11.875	7.94258	11	1.385
UTEX250_A03.03645.1	1568	24.4688	16.3659	12	0.733
UTEX250_A03.03650.1	1956	30.5312	20.4208	35	1.714
UTEX250_A03.03655.1	977	15.2344	10.1895	17	1.668
UTEX250_A03.03660.1	992	15.4688	10.3463	16	1.546
UTEX250_A03.03670.1	702	10.9375	7.31553	15	2.05
UTEX250_A03.03695.1	2005	31.2969	20.9329	26	1.242
UTEX250_A03.03705.1	2595	40.5156	27.0988	21	0.775
UTEX250_A03.03710.1	931	14.5156	9.70876	14	1.442
UTEX250_A03.03715.1	601	9.35938	6.26	11	1.757
UTEX250_A03.03720.1	2365	36.9219	24.6951	38	1.539
UTEX250_A03.03730.1	792	12.3438	8.2561	17	2.059
UTEX250_A03.03745.1	1131	17.6406	11.7989	14	1.187
UTEX250_A03.03755.1	915	14.2656	9.54154	19	1.991
UTEX250_A03.03770.1	1092	17.0312	11.3913	24	2.107
UTEX250_A03.03775.1	1212	18.9062	12.6454	16	1.265
UTEX250_A03.03780.1	1024	15.9688	10.6807	25	2.341
UTEX250_A03.03785.1	1751	27.3281	18.2784	27	1.477
UTEX250_A03.03795.1	490	7.625	5.09997	6	1.176
UTEX250_A03.03800.1	2420	37.7812	25.2699	30	1.187
UTEX250_A03.03805.1	1294	20.1875	13.5024	13	0.963
UTEX250_A03.03815.1	1378	21.5	14.3802	17	1.182
UTEX250_A03.03820.1	1726	26.9375	18.0171	19	1.055
UTEX250_A03.03830.1	869	13.5469	9.06081	6	0.662
UTEX250_A03.03840.1	748	11.6562	7.79627	12	1.539
UTEX250_A03.03850.1	2256	35.2188	23.556	9	0.382
UTEX250_A03.03855.1	1055	16.4531	11.0046	16	1.454
UTEX250_A03.03860.1	1812	28.2812	18.9159	22	1.163
UTEX250_A03.03865.1	563	8.76562	5.86288	9	1.535
UTEX250_A03.03885.1	1435	22.3906	14.9759	16	1.068
UTEX250_A03.03905.1	1488	23.2188	15.5298	20	1.288
UTEX250_A03.03910.1	806	12.5625	8.40241	3	0.357
UTEX250_A03.03915.1	1080	16.8438	11.2659	13	1.154
UTEX250_A03.03925.1	1913	29.8594	19.9714	15	0.751
UTEX250_A03.03930.1	961	14.9844	10.0223	18	1.796
UTEX250_A03.03935.1	919	14.3281	9.58335	10	1.043
UTEX250_A03.03940.1	1126	17.5625	11.7467	24	2.043
UTEX250_A03.03945.1	894	13.9375	9.32208	16	1.716
UTEX250_A03.03955.1	1515	23.6406	15.812	16	1.012
UTEX250_A03.03960.1	782	12.1875	8.15159	7	0.859
UTEX250_A03.03970.1	831	12.9531	8.66368	17	1.962
UTEX250_A03.03985.1	665	10.3594	6.92885	16	2.309
UTEX250_A03.03990.1	353	5.48438	3.66822	3	0.818
UTEX250_A03.03995.1	1198	18.6875	12.4991	10	0.8
UTEX250_A03.04000.1	2039	31.8281	21.2882	23	1.08
UTEX250_A03.04005.1	745	11.6094	7.76491	11	1.417
UTEX250_A03.04015.1	427	6.64062	4.44157	3	0.675
UTEX250_A03.04025.1	1850	28.875	19.313	27	1.398
UTEX250_A03.04040.1	792	12.3438	8.2561	7	0.848
UTEX250_A03.04045.1	720	11.2188	7.50364	11	1.466
UTEX250_A03.04050.1	742	11.5625	7.73356	11	1.422
UTEX250_A03.04070.1	829	12.9219	8.64278	13	1.504
UTEX250_A03.04075.1	3217	50.2344	33.5992	30	0.893
UTEX250_A03.04080.1	712	11.0938	7.42004	10	1.348
UTEX250_A03.04085.1	747	11.6406	7.78582	11	1.413
UTEX250_A03.04090.1	656	10.2188	6.8348	10	1.463
UTEX250_A03.04100.1	1712	26.7188	17.8708	43	2.406
UTEX250_A03.04110.1	2002	31.25	20.9015	15	0.718
UTEX250_A03.04120.1	2772	43.2812	28.9486	41	1.416
UTEX250_A03.04125.1	1498	23.375	15.6343	22	1.407
UTEX250_A03.04135.1	1688	26.3438	17.62	18	1.022
UTEX250_A03.04140.1	1408	21.9688	14.6938	19	1.293
UTEX250_A03.04145.1	501	7.79688	5.21493	6	1.151
UTEX250_A03.04155.1	912	14.2188	9.51019	6	0.631
UTEX250_A03.04160.1	657	10.2344	6.84525	5	0.73
UTEX250_A03.04170.1	1050	16.375	10.9524	9	0.822
UTEX250_A03.04175.1	959	14.9531	10.0014	9	0.9
UTEX250_A03.04180.1	799	12.4531	8.32925	7	0.84
UTEX250_A03.04185.1	822	12.8125	8.56962	6	0.7
UTEX250_A03.04195.1	973	15.1719	10.1477	18	1.774
UTEX250_A03.04200.1	1480	23.0938	15.4462	22	1.424
UTEX250_A03.04205.1	504	7.84375	5.24628	4	0.762
UTEX250_A03.04210.1	1235	19.2656	12.8858	17	1.319
UTEX250_A03.04220.1	1377	21.4844	14.3698	30	2.088
UTEX250_A03.04225.1	597	9.29688	6.2182	10	1.608
UTEX250_A03.04230.1	679	10.5781	7.07516	4	0.565
UTEX250_A03.04245.1	726	11.3125	7.56635	13	1.718
UTEX250_A03.04255.1	2133	33.2969	22.2706	28	1.257
UTEX250_A03.04260.1	1284	20.0312	13.3979	13	0.97
UTEX250_A03.04270.1	803	12.5156	8.37106	8	0.956
UTEX250_A03.04295.1	1061	16.5469	11.0674	13	1.175
UTEX250_A03.04300.1	1443	22.5156	15.0595	18	1.195
UTEX250_A03.04315.1	721	11.2344	7.5141	4	0.532
UTEX250_A03.04320.1	960	14.9688	10.0118	6	0.599
UTEX250_A03.04345.1	1463	22.8281	15.2686	18	1.179
UTEX250_A03.04355.1	1161	18.1094	12.1124	14	1.156
UTEX250_A03.04365.1	385	5.98438	4.00264	7	1.749
UTEX250_A03.04370.1	1413	22.0469	14.746	15	1.017
UTEX250_A03.04375.1	1078	16.8125	11.245	13	1.156
UTEX250_A03.04380.1	546	8.5	5.68521	8	1.407
UTEX250_A03.04385.1	1453	22.6719	15.1641	17	1.121
UTEX250_A03.04410.1	1585	24.7344	16.5436	14	0.846
UTEX250_A03.04425.1	1388	21.6562	14.4848	18	1.243
UTEX250_A03.04430.1	893	13.9219	9.31163	9	0.967
UTEX250_A03.04440.1	670	10.4375	6.98111	12	1.719
UTEX250_A03.04445.1	916	14.2812	9.55199	12	1.256
UTEX250_A03.04450.1	1306	20.375	13.6278	12	0.881
UTEX250_A03.04460.1	1821	28.4219	19.0099	32	1.683
UTEX250_A03.04465.1	553	8.60938	5.75837	10	1.737
UTEX250_A03.04470.1	2174	33.9375	22.699	20	0.881
UTEX250_A03.04495.1	1589	24.7969	16.5854	22	1.326
UTEX250_A03.04505.1	665	10.3594	6.92885	4	0.577
UTEX250_A03.04510.1	3237	50.5469	33.8082	32	0.947
UTEX250_A03.04515.1	1554	24.25	16.2196	12	0.74
UTEX250_A03.04525.1	736	11.4688	7.67086	13	1.695
UTEX250_A03.04530.1	568	8.84375	5.91513	9	1.522
UTEX250_A03.04535.1	1175	18.3281	12.2587	6	0.489
UTEX250_A03.04540.1	950	14.8125	9.90732	15	1.514
UTEX250_A03.04555.1	1144	17.8438	11.9348	23	1.927
UTEX250_A03.04560.1	1585	24.7344	16.5436	20	1.209
UTEX250_A03.04565.1	919	14.3281	9.58335	19	1.983
UTEX250_A03.04570.1	1272	19.8438	13.2725	18	1.356
UTEX250_A03.04600.1	945	14.7344	9.85507	15	1.522
UTEX250_A03.04605.1	845	13.1719	8.80999	6	0.681
UTEX250_A03.04620.1	1200	18.7188	12.52	9	0.719
UTEX250_A03.04635.1	1211	18.8906	12.635	16	1.266
UTEX250_A03.04640.1	1086	16.9375	11.3286	17	1.501
UTEX250_A03.04645.1	626	9.75	6.52127	14	2.147
UTEX250_A03.04650.1	1016	15.8438	10.5971	6	0.566
UTEX250_A03.04665.1	704	10.9688	7.33643	11	1.499
UTEX250_A03.04670.1	3521	54.9844	36.7762	52	1.414
UTEX250_A03.04675.1	2247	35.0781	23.462	21	0.895
UTEX250_A03.04690.1	646	10.0625	6.73029	8	1.189
UTEX250_A03.04700.1	717	11.1719	7.47229	6	0.803
UTEX250_A03.04705.1	1859	29.0156	19.4071	21	1.082
UTEX250_A03.04710.1	1142	17.8125	11.9139	16	1.343
UTEX250_A03.04715.1	797	12.4219	8.30835	14	1.685
UTEX250_A03.04720.1	2394	37.375	24.9982	35	1.4
UTEX250_A03.04725.1	1229	19.1719	12.8231	17	1.326
UTEX250_A03.04735.1	2413	37.6719	25.1968	29	1.151
UTEX250_A03.04740.1	653	10.1719	6.80344	14	2.058
UTEX250_A03.04750.1	1169	18.2344	12.196	6	0.492
UTEX250_A03.04755.1	1173	18.2969	12.2378	11	0.899
UTEX250_A03.04760.1	1116	17.4062	11.6421	18	1.546
UTEX250_A03.04770.1	880	13.7188	9.17577	15	1.635
UTEX250_A03.04785.1	2336	36.4688	24.3921	30	1.23
UTEX250_A03.04790.1	717	11.1719	7.47229	11	1.472
UTEX250_A03.04800.1	965	15.0469	10.0641	17	1.689
UTEX250_A03.04805.1	1013	15.7969	10.5657	15	1.42
UTEX250_A03.04810.1	1403	21.8906	14.6415	16	1.093
UTEX250_A03.04840.1	865	13.4844	9.01901	17	1.885
UTEX250_A03.04850.1	2406	37.5625	25.1236	25	0.995
UTEX250_A03.04855.1	1575	24.5781	16.439	18	1.095
UTEX250_A03.04860.1	1228	19.1562	12.8126	19	1.483
UTEX250_A03.04865.1	1335	20.8281	13.9309	20	1.436
UTEX250_A03.04870.1	578	9	6.01964	13	2.16
UTEX250_A03.04875.1	2138	33.375	22.3228	18	0.806
UTEX250_A03.04880.1	2960	46.2188	30.9133	51	1.65
UTEX250_A03.04895.1	716	11.1562	7.46184	13	1.742
UTEX250_A03.04900.1	1722	26.875	17.9753	19	1.057
UTEX250_A03.04905.1	1103	17.2031	11.5063	12	1.043
UTEX250_A03.04910.1	633	9.85938	6.59443	5	0.758
UTEX250_A03.04930.1	640	9.96875	6.66758	9	1.35
UTEX250_A03.04935.1	901	14.0469	9.39523	17	1.809
UTEX250_A03.04940.1	1144	17.8438	11.9348	22	1.843
UTEX250_A03.04945.1	1052	16.4062	10.9733	17	1.549
UTEX250_A03.04950.1	2076	32.4062	21.6749	34	1.569
UTEX250_A03.04975.1	1567	24.4531	16.3554	17	1.039
UTEX250_A03.04995.1	1366	21.3125	14.2548	8	0.561
UTEX250_A03.05000.1	968	15.0938	10.0954	26	2.575
UTEX250_A03.05010.1	1468	22.9062	15.3208	20	1.305
UTEX250_A03.05015.1	502	7.8125	5.22538	4	0.765
UTEX250_A03.05025.1	1380	21.5312	14.4011	21	1.458
UTEX250_A03.05035.1	825	12.8594	8.60097	7	0.814
UTEX250_A03.05040.1	957	14.9219	9.98047	7	0.701
UTEX250_A03.05055.1	3861	60.2969	40.3295	51	1.265
UTEX250_A03.05070.1	1393	21.7344	14.537	15	1.032
UTEX250_A03.05080.1	1642	25.625	17.1392	19	1.109
UTEX250_A03.05105.1	1579	24.6406	16.4808	11	0.667
UTEX250_A03.05115.1	1223	19.0781	12.7604	10	0.784
UTEX250_A03.05120.1	604	9.40625	6.29136	5	0.795
UTEX250_A03.05125.1	1281	19.9844	13.3665	18	1.347
UTEX250_A03.05130.1	1953	30.4844	20.3894	40	1.962
UTEX250_A03.05135.1	1624	25.3438	16.9511	18	1.062
UTEX250_A03.05140.1	589	9.17188	6.1346	5	0.815
UTEX250_A03.05145.1	1172	18.2812	12.2274	14	1.145
UTEX250_A03.05150.1	689	10.7344	7.17967	14	1.95
UTEX250_A03.05155.1	1998	31.1875	20.8597	25	1.198
UTEX250_A03.05165.1	440	6.84375	4.57743	5	1.092
UTEX250_A03.05180.1	1630	25.4375	17.0138	17	0.999
UTEX250_A03.05185.1	1180	18.4062	12.311	17	1.381
UTEX250_A03.05190.1	1212	18.9062	12.6454	14	1.107
UTEX250_A03.05200.1	1446	22.5625	15.0909	11	0.729
UTEX250_A03.05205.1	582	9.0625	6.06144	5	0.825
UTEX250_A03.05215.1	1236	19.2812	12.8962	13	1.008
UTEX250_A03.05220.1	1212	18.9062	12.6454	8	0.633
UTEX250_A03.05225.1	1166	18.1875	12.1647	8	0.658
UTEX250_A03.05230.1	2459	38.3906	25.6775	16	0.623
UTEX250_A03.05240.1	2288	35.7188	23.8904	23	0.963
UTEX250_A03.05245.1	1028	16.0312	10.7225	17	1.585
UTEX250_A03.05260.1	708	11.0312	7.37824	7	0.949
UTEX250_A03.05270.1	2233	34.8594	23.3156	28	1.201
UTEX250_A03.05280.1	549	8.54688	5.71657	11	1.924
UTEX250_A03.05290.1	483	7.51562	5.02682	4	0.796
UTEX250_A03.05300.1	1567	24.4531	16.3554	21	1.284
UTEX250_A03.05305.1	1378	21.5	14.3802	15	1.043
UTEX250_A03.05310.1	1947	30.3906	20.3267	17	0.836
UTEX250_A03.05315.1	1814	28.3125	18.9368	21	1.109
UTEX250_A03.05320.1	1567	24.4531	16.3554	23	1.406
UTEX250_A03.05330.1	1169	18.2344	12.196	8	0.656
UTEX250_A03.05335.1	2475	38.6406	25.8447	20	0.774
UTEX250_A03.05340.1	1486	23.1875	15.5089	30	1.934
UTEX250_A03.05345.1	1362	21.25	14.213	18	1.266
UTEX250_A03.05355.1	1935	30.2031	20.2013	22	1.089
UTEX250_A03.05360.1	777	12.1094	8.09934	17	2.099
UTEX250_A03.05365.1	1291	20.1406	13.471	11	0.817
UTEX250_A03.05375.1	363	5.64062	3.77272	8	2.12
UTEX250_A03.05380.1	1329	20.7344	13.8682	15	1.082
UTEX250_A03.05385.1	1716	26.7812	17.9126	20	1.117
UTEX250_A03.05395.1	803	12.5156	8.37106	14	1.672
UTEX250_A03.05400.1	1034	16.125	10.7852	16	1.484
UTEX250_A03.05405.1	1153	17.9844	12.0288	17	1.413
UTEX250_A03.05410.1	831	12.9531	8.66368	13	1.501
UTEX250_A03.05415.1	1344	20.9688	14.0249	15	1.07
UTEX250_A03.05420.1	1492	23.2812	15.5716	32	2.055
UTEX250_A03.05425.1	2174	33.9375	22.699	26	1.145
UTEX250_A03.05430.1	1415	22.0781	14.7669	15	1.016
UTEX250_A03.05440.1	1094	17.0625	11.4122	22	1.928
UTEX250_A03.05445.1	1750	27.3125	18.2679	34	1.861
UTEX250_A03.05450.1	1254	19.5625	13.0844	11	0.841
UTEX250_A03.05455.1	2001	31.2344	20.8911	43	2.058
UTEX250_A03.05460.1	1269	19.7969	13.2411	14	1.057
UTEX250_A03.05465.1	6789	106.047	70.9293	83	1.17
UTEX250_A03.05470.1	776	12.0938	8.08889	11	1.36
UTEX250_A03.05475.1	1734	27.0625	18.1007	21	1.16
UTEX250_A03.05480.1	735	11.4531	7.66041	15	1.958
UTEX250_A03.05495.1	2019	31.5156	21.0792	35	1.66
UTEX250_A03.05505.1	306	4.75	3.17703	9	2.833
UTEX250_A03.05510.1	779	12.1406	8.12024	18	2.217
UTEX250_A03.05515.1	1393	21.7344	14.537	18	1.238
UTEX250_A03.05520.1	1187	18.5156	12.3841	15	1.211
UTEX250_A03.05540.1	442	6.875	4.59833	8	1.74
UTEX250_A03.05545.1	1151	17.9531	12.0079	11	0.916
UTEX250_A03.05550.1	1371	21.3906	14.3071	13	0.909
UTEX250_A03.05555.1	833	12.9844	8.68458	6	0.691
UTEX250_A03.05560.1	455	7.07812	4.73419	3	0.634
UTEX250_A03.05570.1	2128	33.2188	22.2183	24	1.08
UTEX250_A03.05575.1	1508	23.5312	15.7388	16	1.017
UTEX250_A03.05580.1	3038	47.4375	31.7285	23	0.725
UTEX250_A03.05585.1	1301	20.2969	13.5755	9	0.663
UTEX250_A03.05590.1	1155	18.0156	12.0497	15	1.245
UTEX250_A03.05605.1	618	9.625	6.43767	7	1.087
UTEX250_A03.05610.1	1408	21.9688	14.6938	11	0.749
UTEX250_A03.05620.1	1139	17.7656	11.8825	22	1.851
UTEX250_A03.05625.1	1890	29.5	19.731	27	1.368
UTEX250_A03.05630.1	774	12.0625	8.06799	15	1.859
UTEX250_A03.05635.1	733	11.4219	7.6395	14	1.833
UTEX250_A03.05640.1	1293	20.1719	13.4919	14	1.038
UTEX250_A03.05650.1	1023	15.9531	10.6702	16	1.499
UTEX250_A03.05655.1	935	14.5781	9.75056	13	1.333
UTEX250_A03.05660.1	536	8.34375	5.58071	5	0.896
UTEX250_A03.05665.1	1666	26	17.3901	24	1.38
UTEX250_A03.05670.1	961	14.9844	10.0223	9	0.898
UTEX250_A03.05675.1	1737	27.1094	18.1321	19	1.048
UTEX250_A03.05680.1	658	10.25	6.8557	16	2.334
UTEX250_A03.05685.1	490	7.625	5.09997	9	1.765
UTEX250_A03.05695.1	383	5.95312	3.98174	7	1.758
UTEX250_A03.05700.1	708	11.0312	7.37824	11	1.491
UTEX250_A03.05710.1	1538	24	16.0524	13	0.81
UTEX250_A03.05715.1	793	12.3594	8.26655	7	0.847
UTEX250_A03.05725.1	2077	32.4219	21.6853	19	0.876
UTEX250_A03.05730.1	1358	21.1875	14.1712	13	0.917
UTEX250_A03.05740.1	678	10.5625	7.06471	8	1.132
UTEX250_A03.05750.1	789	12.2969	8.22475	11	1.337
UTEX250_A03.05755.1	1343	20.9531	14.0145	13	0.928
UTEX250_A03.05760.1	1014	15.8125	10.5762	15	1.418
UTEX250_A03.05770.1	1666	26	17.3901	17	0.978
UTEX250_A03.05775.1	1581	24.6719	16.5017	16	0.97
UTEX250_A03.05780.1	2058	32.125	21.4868	30	1.396
UTEX250_A03.05795.1	531	8.26562	5.52845	4	0.724
UTEX250_A03.05800.1	1006	15.6875	10.4926	12	1.144
UTEX250_A03.05805.1	1274	19.875	13.2934	10	0.752
UTEX250_A03.05820.1	622	9.6875	6.47947	5	0.772
UTEX250_A03.05825.1	947	14.7656	9.87597	4	0.405
UTEX250_A03.05830.1	660	10.2812	6.8766	10	1.454
UTEX250_A03.05835.1	1813	28.2969	18.9263	24	1.268
UTEX250_A03.05840.1	1255	19.5781	13.0948	16	1.222
UTEX250_A03.05845.1	421	6.54688	4.37887	9	2.055
UTEX250_A03.05850.1	1038	16.1875	10.827	14	1.293
UTEX250_A03.05855.1	727	11.3281	7.5768	12	1.584
UTEX250_A03.05860.1	2086	32.5625	21.7794	29	1.332
UTEX250_A03.05870.1	1362	21.25	14.213	14	0.985
UTEX250_A03.05875.1	1057	16.4844	11.0256	9	0.816
UTEX250_A03.05895.1	345	5.35938	3.58461	5	1.395
UTEX250_A04.05905.1	2030	31.6875	21.1941	9	0.425
UTEX250_A04.05910.1	1056	16.4688	11.0151	11	0.999
UTEX250_A04.05920.1	563	8.76562	5.86288	8	1.365
UTEX250_A04.05925.1	604	9.40625	6.29136	10	1.589
UTEX250_A04.05930.1	745	11.6094	7.76491	7	0.901
UTEX250_A04.05945.1	395	6.14062	4.10715	3	0.73
UTEX250_A04.05950.1	1144	17.8438	11.9348	23	1.927
UTEX250_A04.05955.1	534	8.3125	5.5598	6	1.079
UTEX250_A04.05960.1	1432	22.3438	14.9446	19	1.271
UTEX250_A04.05965.1	637	9.92188	6.63623	17	2.562
UTEX250_A04.05970.1	607	9.45312	6.32271	9	1.423
UTEX250_A04.05975.1	593	9.23438	6.1764	16	2.591
UTEX250_A04.05980.1	1088	16.9688	11.3495	30	2.643
UTEX250_A04.05985.1	5799	90.5781	60.583	49	0.809
UTEX250_A04.05990.1	1017	15.8594	10.6075	7	0.66
UTEX250_A04.05995.1	1053	16.4219	10.9837	20	1.821
UTEX250_A04.06000.1	742	11.5625	7.73356	13	1.681
UTEX250_A04.06005.1	1645	25.6719	17.1706	21	1.223
UTEX250_A04.06010.1	2557	39.9219	26.7017	20	0.749
UTEX250_A04.06015.1	2360	36.8438	24.6429	17	0.69
UTEX250_A04.06020.1	1896	29.5938	19.7937	25	1.263
UTEX250_A04.06025.1	1860	29.0312	19.4175	36	1.854
UTEX250_A04.06030.1	1208	18.8438	12.6036	10	0.793
UTEX250_A04.06035.1	607	9.45312	6.32271	11	1.74
UTEX250_A04.06045.1	546	8.5	5.68521	6	1.055
UTEX250_A04.06055.1	2894	45.1875	30.2236	44	1.456
UTEX250_A04.06065.1	830	12.9375	8.65323	16	1.849
UTEX250_A04.06070.1	1047	16.3281	10.921	15	1.373
UTEX250_A04.06080.1	864	13.4688	9.00855	9	0.999
UTEX250_A04.06085.1	1549	24.1719	16.1673	17	1.052
UTEX250_A04.06090.1	1412	22.0312	14.7356	14	0.95
UTEX250_A04.06110.1	664	10.3438	6.9184	6	0.867
UTEX250_A04.06115.1	638	9.9375	6.64668	4	0.602
UTEX250_A04.06120.1	1414	22.0625	14.7565	19	1.288
UTEX250_A04.06125.1	1226	19.125	12.7917	30	2.345
UTEX250_A04.06130.1	1443	22.5156	15.0595	28	1.859
UTEX250_A04.06135.1	1416	22.0938	14.7774	26	1.759
UTEX250_A04.06140.1	1211	18.8906	12.635	17	1.345
UTEX250_A04.06145.1	1260	19.6562	13.1471	22	1.673
UTEX250_A04.06150.1	770	12	8.02618	9	1.121
UTEX250_A04.06165.1	1076	16.7812	11.2241	9	0.802
UTEX250_A04.06175.1	2695	42.0781	28.1439	41	1.457
UTEX250_A04.06180.1	2017	31.4844	21.0583	23	1.092
UTEX250_A04.06185.1	845	13.1719	8.80999	17	1.93
UTEX250_A04.06195.1	1381	21.5469	14.4116	18	1.249
UTEX250_A04.06200.1	535	8.32812	5.57025	12	2.154
UTEX250_A04.06205.1	1099	17.1406	11.4645	20	1.745
UTEX250_A04.06210.1	1112	17.3438	11.6003	11	0.948
UTEX250_A04.06215.1	1577	24.6094	16.4599	12	0.729
UTEX250_A04.06220.1	2823	44.0781	29.4816	20	0.678
UTEX250_A04.06225.1	2007	31.3281	20.9538	31	1.479
UTEX250_A04.06230.1	386	6	4.01309	6	1.495
UTEX250_A04.06235.1	791	12.3281	8.24565	11	1.334
UTEX250_A04.06240.1	2081	32.4844	21.7271	29	1.335
UTEX250_A04.06245.1	3086	48.1875	32.2301	47	1.458
UTEX250_A04.06250.1	346	5.375	3.59506	7	1.947
UTEX250_A04.06255.1	1824	28.4688	19.0413	16	0.84
UTEX250_A04.06260.1	3265	50.9844	34.1008	32	0.938
UTEX250_A04.06275.1	623	9.70312	6.48992	2	0.308
UTEX250_A04.06285.1	767	11.9531	7.99483	8	1.001
UTEX250_A04.06290.1	812	12.6562	8.46511	9	1.063
UTEX250_A04.06310.1	379	5.89062	3.93994	8	2.03
UTEX250_A04.06315.1	1604	25.0312	16.7421	21	1.254
UTEX250_A04.06320.1	1361	21.2344	14.2026	16	1.127
UTEX250_A04.06330.1	1852	28.9062	19.3339	17	0.879
UTEX250_A04.06335.1	426	6.625	4.43112	3	0.677
UTEX250_A04.06345.1	568	8.84375	5.91513	10	1.691
UTEX250_A04.06350.1	1401	21.8594	14.6206	17	1.163
UTEX250_A04.06360.1	1515	23.6406	15.812	16	1.012
UTEX250_A04.06365.1	5448	85.0938	56.9148	76	1.335
UTEX250_A04.06370.1	2549	39.7969	26.6181	26	0.977
UTEX250_A04.06375.1	534	8.3125	5.5598	3	0.54
UTEX250_A04.06380.1	1157	18.0469	12.0706	16	1.326
UTEX250_A04.06390.1	2391	37.3281	24.9669	26	1.041
UTEX250_A04.06400.1	791	12.3281	8.24565	12	1.455
UTEX250_A04.06425.1	3626	56.625	37.8736	46	1.215
UTEX250_A04.06430.1	729	11.3594	7.5977	18	2.369
UTEX250_A04.06435.1	3345	52.2344	34.9369	33	0.945
UTEX250_A04.06445.1	1363	21.2656	14.2235	14	0.984
UTEX250_A04.06455.1	1060	16.5312	11.0569	11	0.995
UTEX250_A04.06460.1	412	6.40625	4.28481	6	1.4
UTEX250_A04.06465.1	767	11.9531	7.99483	8	1.001
UTEX250_A04.06470.1	607	9.45312	6.32271	5	0.791
UTEX250_A04.06480.1	2228	34.7812	23.2634	18	0.774
UTEX250_A04.06485.1	859	13.3906	8.9563	8	0.893
UTEX250_A04.06490.1	867	13.5156	9.03991	6	0.664
UTEX250_A04.06495.1	1614	25.1875	16.8466	30	1.781
UTEX250_A04.06500.1	1910	29.8125	19.94	18	0.903
UTEX250_A04.06505.1	969	15.1094	10.1059	10	0.99
UTEX250_A04.06510.1	3178	49.625	33.1916	27	0.813
UTEX250_A04.06515.1	904	14.0938	9.42658	17	1.803
UTEX250_A04.06525.1	1782	27.8125	18.6024	18	0.968
UTEX250_A04.06530.1	780	12.1562	8.13069	9	1.107
UTEX250_A04.06535.1	2284	35.6562	23.8486	20	0.839
UTEX250_A04.06540.1	1538	24	16.0524	17	1.059
UTEX250_A04.06545.1	2778	43.375	29.0113	29	1
UTEX250_A04.06550.1	1298	20.25	13.5442	20	1.477
UTEX250_A04.06555.1	477	7.42188	4.96411	2	0.403
UTEX250_A04.06560.1	741	11.5469	7.72311	15	1.942
UTEX250_A04.06565.1	981	15.2969	10.2313	9	0.88
UTEX250_A04.06570.1	1229	19.1719	12.8231	8	0.624
UTEX250_A04.06580.1	1138	17.75	11.8721	14	1.179
UTEX250_A04.06590.1	1970	30.75	20.5671	15	0.729
UTEX250_A04.06595.1	854	13.3125	8.90405	8	0.898
UTEX250_A04.06600.1	559	8.70312	5.82107	7	1.203
UTEX250_A04.06605.1	1814	28.3125	18.9368	13	0.686
UTEX250_A04.06610.1	1201	18.7344	12.5305	26	2.075
UTEX250_A04.06615.1	1541	24.0469	16.0837	30	1.865
UTEX250_A04.06620.1	1559	24.3281	16.2718	19	1.168
UTEX250_A04.06625.1	851	13.2656	8.87269	11	1.24
UTEX250_A04.06630.1	837	13.0469	8.72638	12	1.375
UTEX250_A04.06635.1	2140	33.4062	22.3437	26	1.164
UTEX250_A04.06640.1	498	7.75	5.18358	10	1.929
UTEX250_A04.06645.1	2472	38.5938	25.8134	31	1.201
UTEX250_A04.06655.1	657	10.2344	6.84525	5	0.73
UTEX250_A04.06660.1	1465	22.8594	15.2895	21	1.373
UTEX250_A04.06675.1	778	12.125	8.10979	12	1.48
UTEX250_A04.06680.1	1438	22.4375	15.0073	24	1.599
UTEX250_A04.06685.1	1131	17.6406	11.7989	12	1.017
UTEX250_A04.06695.1	1759	27.4531	18.362	22	1.198
UTEX250_A04.06700.1	394	6.125	4.0967	10	2.441
UTEX250_A04.06705.1	1240	19.3438	12.938	8	0.618
UTEX250_A04.06715.1	1472	22.9688	15.3626	13	0.846
UTEX250_A04.06720.1	674	10.5	7.02291	7	0.997
UTEX250_A04.06735.1	1016	15.8438	10.5971	9	0.849
UTEX250_A04.06740.1	1011	15.7656	10.5448	13	1.233
UTEX250_A04.06755.1	989	15.4219	10.3149	9	0.873
UTEX250_A04.06765.1	1725	26.9219	18.0067	17	0.944
UTEX250_A04.06775.1	435	6.76562	4.52518	8	1.768
UTEX250_A04.06780.1	782	12.1875	8.15159	11	1.349
UTEX250_A04.06785.1	1118	17.4375	11.663	15	1.286
UTEX250_A04.06790.1	1725	26.9219	18.0067	15	0.833
UTEX250_A04.06805.1	1088	16.9688	11.3495	6	0.529
UTEX250_A04.06810.1	2128	33.2188	22.2183	21	0.945
UTEX250_A04.06815.1	726	11.3125	7.56635	10	1.322
UTEX250_A04.06820.1	914	14.25	9.53109	13	1.364
UTEX250_A04.06830.1	971	15.1406	10.1268	16	1.58
UTEX250_A04.06845.1	846	13.1875	8.82044	16	1.814
UTEX250_A04.06855.1	715	11.1406	7.45139	9	1.208
UTEX250_A04.06860.1	751	11.7031	7.82762	7	0.894
UTEX250_A04.06865.1	1836	28.6562	19.1667	34	1.774
UTEX250_A04.06880.1	771	12.0156	8.03663	12	1.493
UTEX250_A04.06885.1	1589	24.7969	16.5854	21	1.266
UTEX250_A04.06900.1	1365	21.2969	14.2444	21	1.474
UTEX250_A04.06905.1	484	7.53125	5.03727	3	0.596
UTEX250_A04.06915.1	932	14.5312	9.71921	10	1.029
UTEX250_A04.06920.1	2918	45.5625	30.4744	35	1.149
UTEX250_A04.06925.1	729	11.3594	7.5977	10	1.316
UTEX250_A04.06930.1	1268	19.7812	13.2307	18	1.36
UTEX250_A04.06940.1	1531	23.8906	15.9792	13	0.814
UTEX250_A04.06945.1	1576	24.5938	16.4495	10	0.608
UTEX250_A04.06960.1	761	11.8594	7.93213	5	0.63
UTEX250_A04.06965.1	849	13.2344	8.85179	3	0.339
UTEX250_A04.06970.1	1979	30.8906	20.6612	25	1.21
UTEX250_A04.06975.1	1308	20.4062	13.6487	5	0.366
UTEX250_A04.06985.1	1148	17.9062	11.9766	13	1.085
UTEX250_A04.06995.1	557	8.67188	5.80017	8	1.379
UTEX250_A04.07020.1	548	8.53125	5.70611	4	0.701
UTEX250_A04.07030.1	1805	28.1719	18.8427	12	0.637
UTEX250_A04.07065.1	919	14.3281	9.58335	12	1.252
UTEX250_A04.07075.1	1222	19.0625	12.7499	10	0.784
UTEX250_A04.07095.1	1877	29.2969	19.5952	16	0.817
UTEX250_A04.07110.1	1803	28.1406	18.8218	13	0.691
UTEX250_A04.07115.1	831	12.9531	8.66368	13	1.501
UTEX250_A04.07120.1	1976	30.8438	20.6298	17	0.824
UTEX250_A04.07125.1	1740	27.1562	18.1634	22	1.211
UTEX250_A04.07130.1	848	13.2188	8.84134	9	1.018
UTEX250_A04.07135.1	2102	32.8125	21.9466	19	0.866
UTEX250_A04.07140.1	1056	16.4688	11.0151	9	0.817
UTEX250_A04.07145.1	1688	26.3438	17.62	7	0.397
UTEX250_A04.07150.1	1137	17.7344	11.8616	18	1.518
UTEX250_A04.07170.1	559	8.70312	5.82107	10	1.718
UTEX250_A04.07175.1	1038	16.1875	10.827	15	1.385
UTEX250_A04.07185.1	1044	16.2812	10.8897	15	1.377
UTEX250_A04.07190.1	653	10.1719	6.80344	7	1.029
UTEX250_A04.07195.1	2348	36.6562	24.5175	24	0.979
UTEX250_A04.07205.1	1259	19.6406	13.1366	14	1.066
UTEX250_A04.07210.1	1843	28.7656	19.2398	22	1.143
UTEX250_A04.07220.1	1292	20.1562	13.4815	19	1.409
UTEX250_A04.07225.1	2103	32.8281	21.957	15	0.683
UTEX250_A04.07230.1	4282	66.875	44.7292	75	1.677
UTEX250_A04.07235.1	1934	30.1875	20.1909	11	0.545
UTEX250_A04.07240.1	1039	16.2031	10.8374	5	0.461
UTEX250_A04.07245.1	914	14.25	9.53109	10	1.049
UTEX250_A04.07250.1	4217	65.8594	44.0499	43	0.976
UTEX250_A04.07255.1	1283	20.0156	13.3874	13	0.971
UTEX250_A04.07260.1	543	8.45312	5.65386	16	2.83
UTEX250_A04.07270.1	3084	48.1562	32.2092	41	1.273
UTEX250_A04.07275.1	581	9.04688	6.05099	11	1.818
UTEX250_A04.07280.1	1269	19.7969	13.2411	6	0.453
UTEX250_A04.07285.1	1953	30.4844	20.3894	47	2.305
UTEX250_A04.07295.1	953	14.8594	9.93867	9	0.906
UTEX250_A04.07300.1	1290	20.125	13.4606	15	1.114
UTEX250_A04.07305.1	787	12.2656	8.20385	13	1.585
UTEX250_A04.07310.1	903	14.0781	9.41613	9	0.956
UTEX250_A04.07320.1	938	14.625	9.78191	20	2.045
UTEX250_A04.07325.1	1204	18.7812	12.5618	11	0.876
UTEX250_A04.07330.1	674	10.5	7.02291	10	1.424
UTEX250_A04.07345.1	941	14.6719	9.81326	18	1.834
UTEX250_A04.07350.1	3340	52.1562	34.8846	35	1.003
UTEX250_A04.07355.1	1462	22.8125	15.2581	9	0.59
UTEX250_A04.07360.1	1540	24.0312	16.0733	11	0.684
UTEX250_A04.07365.1	690	10.75	7.19012	18	2.503
UTEX250_A04.07375.1	2031	31.7031	21.2046	37	1.745
UTEX250_A04.07385.1	781	12.1719	8.14114	7	0.86
UTEX250_A04.07405.1	1797	28.0469	18.7591	18	0.96
UTEX250_A04.07410.1	1599	24.9531	16.6899	20	1.198
UTEX250_A04.07420.1	1671	26.0781	17.4423	13	0.745
UTEX250_A04.07425.1	1907	29.7656	19.9087	23	1.155
UTEX250_A04.07430.1	954	14.875	9.94912	8	0.804
UTEX250_A04.07440.1	2568	40.0938	26.8166	17	0.634
UTEX250_A04.07445.1	2713	42.3594	28.332	31	1.094
UTEX250_A04.07450.1	428	6.65625	4.45202	9	2.022
UTEX250_A04.07455.1	1673	26.1094	17.4632	22	1.26
UTEX250_A04.07460.1	641	9.98438	6.67804	9	1.348
UTEX250_A04.07465.1	1349	21.0469	14.0772	18	1.279
UTEX250_A04.07480.1	1397	21.7969	14.5788	19	1.303
UTEX250_A04.07485.1	1270	19.8125	13.2516	12	0.906
UTEX250_A04.07495.1	1707	26.6406	17.8185	35	1.964
UTEX250_A04.07500.1	1736	27.0938	18.1216	25	1.38
UTEX250_A04.07505.1	1716	26.7812	17.9126	28	1.563
UTEX250_A04.07510.1	780	12.1562	8.13069	5	0.615
UTEX250_A04.07520.1	1847	28.8281	19.2817	16	0.83
UTEX250_A04.07525.1	713	11.1094	7.43049	13	1.75
UTEX250_A04.07530.1	971	15.1406	10.1268	13	1.284
UTEX250_A04.07540.1	1800	28.0938	18.7905	16	0.851
UTEX250_A04.07550.1	824	12.8438	8.59052	6	0.698
UTEX250_A04.07560.1	458	7.125	4.76555	8	1.679
UTEX250_A04.07565.1	1057	16.4844	11.0256	15	1.36
UTEX250_A04.07570.1	1547	24.1406	16.1464	24	1.486
UTEX250_A04.07575.1	902	14.0625	9.40568	19	2.02
UTEX250_A04.07580.1	853	13.2969	8.8936	6	0.675
UTEX250_A04.07585.1	1127	17.5781	11.7571	6	0.51
UTEX250_A04.07590.1	352	5.46875	3.65777	6	1.64
UTEX250_A04.07595.1	1168	18.2188	12.1856	2	0.164
UTEX250_A04.07600.1	730	11.375	7.60815	5	0.657
UTEX250_A04.07605.1	479	7.45312	4.98501	3	0.602
UTEX250_A04.07610.1	932	14.5312	9.71921	7	0.72
UTEX250_A04.07620.1	737	11.4844	7.68131	10	1.302
UTEX250_A04.07625.1	645	10.0469	6.71984	11	1.637
UTEX250_A04.07630.1	1236	19.2812	12.8962	14	1.086
UTEX250_A04.07635.1	690	10.75	7.19012	10	1.391
UTEX250_A04.07640.1	692	10.7812	7.21102	5	0.693
UTEX250_A04.07645.1	2155	33.6406	22.5005	25	1.111
UTEX250_A04.07660.1	574	8.9375	5.97783	4	0.669
UTEX250_A04.07675.1	567	8.82812	5.90468	11	1.863
UTEX250_A04.07680.1	1594	24.875	16.6376	19	1.142
UTEX250_A04.07700.1	1677	26.1719	17.505	9	0.514
UTEX250_A04.07705.1	563	8.76562	5.86288	11	1.876
UTEX250_A04.07710.1	1856	28.9688	19.3757	21	1.084
UTEX250_A04.07715.1	391	6.07812	4.06535	10	2.46
UTEX250_A04.07720.1	790	12.3125	8.2352	8	0.971
UTEX250_A04.07725.1	1241	19.3594	12.9485	10	0.772
UTEX250_A04.07740.1	891	13.8906	9.29072	14	1.507
UTEX250_A04.07745.1	947	14.7656	9.87597	13	1.316
UTEX250_A04.07770.1	611	9.51562	6.36451	9	0
UTEX250_A04.07775.1	686	10.6875	7.14832	7	0.979
UTEX250_A04.07780.1	861	13.4219	8.9772	13	1.448
UTEX250_A04.07785.1	1205	18.7969	12.5723	13	1.034
UTEX250_A04.07790.1	1919	29.9531	20.0341	15	0.749
UTEX250_A04.07795.1	436	6.78125	4.53563	7	1.543
UTEX250_A04.07800.1	1759	27.4531	18.362	14	0.762
UTEX250_A04.07805.1	1381	21.5469	14.4116	16	1.11
UTEX250_A04.07810.1	1264	19.7188	13.1889	9	0.682
UTEX250_A04.07825.1	498	7.75	5.18358	4	0.772
UTEX250_A04.07845.1	990	15.4375	10.3253	13	1.259
UTEX250_A04.07850.1	384	5.96875	3.99219	6	1.503
UTEX250_A04.07855.1	436	6.78125	4.53563	3	0.661
UTEX250_A04.07870.1	838	13.0625	8.73683	11	1.259
UTEX250_A04.07875.1	1535	23.9531	16.021	23	1.436
UTEX250_A04.07880.1	1737	27.1094	18.1321	27	1.489
UTEX250_A04.07885.1	663	10.3281	6.90795	7	1.013
UTEX250_A04.07890.1	2786	43.5	29.0949	28	0.962
UTEX250_A04.07895.1	549	8.54688	5.71657	11	1.924
UTEX250_A04.07900.1	1309	20.4219	13.6591	30	2.196
UTEX250_A04.07905.1	1047	16.3281	10.921	21	1.923
UTEX250_A04.07910.1	1113	17.3594	11.6108	29	2.498
UTEX250_A04.07915.1	1062	16.5625	11.0778	16	1.444
UTEX250_A04.07920.1	2163	33.7656	22.5841	41	1.815
UTEX250_A04.07925.1	769	11.9844	8.01573	9	1.123
UTEX250_A04.07950.1	2331	36.3906	24.3398	16	0.657
UTEX250_A04.07955.1	901	14.0469	9.39523	11	1.171
UTEX250_A04.07965.1	1312	20.4688	13.6905	10	0.73
UTEX250_A04.07970.1	2001	31.2344	20.8911	20	0.957
UTEX250_A04.07975.1	1821	28.4219	19.0099	31	1.631
UTEX250_A04.07980.1	1192	18.5938	12.4364	23	1.849
UTEX250_A04.07985.1	2548	39.7812	26.6076	34	1.278
UTEX250_A04.08000.1	1823	28.4531	19.0308	42	2.207
UTEX250_A04.08005.1	1214	18.9375	12.6663	19	1.5
UTEX250_A04.08020.1	1804	28.1562	18.8323	10	0.531
UTEX250_A04.08025.1	1021	15.9219	10.6493	23	2.16
UTEX250_A04.08030.1	758	11.8125	7.90077	11	1.392
UTEX250_A04.08035.1	1504	23.4688	15.697	17	1.083
UTEX250_A04.08040.1	440	6.84375	4.57743	5	1.092
UTEX250_A04.08045.1	536	8.34375	5.58071	4	0.717
UTEX250_A04.08050.1	3860	60.2812	40.319	45	1.116
UTEX250_A04.08060.1	910	14.1875	9.48929	9	0.948
UTEX250_A04.08065.1	1877	29.2969	19.5952	53	2.705
UTEX250_A04.08075.1	820	12.7812	8.54872	6	0.702
UTEX250_A04.08085.1	715	11.1406	7.45139	15	2.013
UTEX250_A04.08095.1	1211	18.8906	12.635	13	1.029
UTEX250_A04.08100.1	3508	54.7812	36.6404	49	1.337
UTEX250_A04.08110.1	736	11.4688	7.67086	11	1.434
UTEX250_A04.08115.1	410	6.375	4.26391	7	1.642
UTEX250_A04.08120.1	1932	30.1562	20.17	16	0.793
UTEX250_A04.08130.1	1346	21	14.0458	21	1.495
UTEX250_A04.08135.1	539	8.39062	5.61206	17	3.029
UTEX250_A04.08140.1	1682	26.25	17.5573	13	0.74
UTEX250_A04.08150.1	1028	16.0312	10.7225	19	1.772
UTEX250_A04.08160.1	977	15.2344	10.1895	11	1.08
UTEX250_A04.08165.1	1243	19.3906	12.9694	24	1.851
UTEX250_A04.08170.1	3185	49.7344	33.2648	60	1.804
UTEX250_A04.08175.1	1147	17.8906	11.9661	20	1.671
UTEX250_A04.08180.1	922	14.375	9.6147	20	2.08
UTEX250_A04.08195.1	1226	19.125	12.7917	25	1.954
UTEX250_A04.08200.1	2130	33.25	22.2392	25	1.124
UTEX250_A04.08205.1	1849	28.8594	19.3026	28	1.451
UTEX250_A04.08210.1	761	11.8594	7.93213	19	2.395
UTEX250_A04.08220.1	1563	24.3906	16.3136	26	1.594
UTEX250_A04.08225.1	1543	24.0781	16.1046	25	1.552
UTEX250_A04.08230.1	1600	24.9688	16.7003	25	1.497
UTEX250_A04.08235.1	1843	28.7656	19.2398	20	1.04
UTEX250_A04.08240.1	480	7.46875	4.99546	5	1.001
UTEX250_A04.08245.1	1834	28.625	19.1458	22	1.149
UTEX250_A04.08250.1	691	10.7656	7.20057	5	0.694
UTEX250_A04.08255.1	799	12.4531	8.32925	11	1.321
UTEX250_A04.08265.1	5952	92.9688	62.182	75	1.206
UTEX250_A04.08270.1	1390	21.6875	14.5057	18	1.241
UTEX250_A04.08275.1	1278	19.9375	13.3352	13	0.975
UTEX250_A04.08295.1	2611	40.7656	27.266	33	1.21
UTEX250_A04.08300.1	356	5.53125	3.69957	8	2.162
UTEX250_A04.08305.1	1496	23.3438	15.6134	13	0.833
UTEX250_A04.08315.1	1158	18.0625	12.0811	14	1.159
UTEX250_A04.08320.1	1296	20.2188	13.5233	8	0.592
UTEX250_A04.08325.1	1039	16.2031	10.8374	26	2.399
UTEX250_A04.08330.1	1625	25.3594	16.9616	26	1.533
UTEX250_A04.08335.1	594	9.25	6.18685	7	1.131
UTEX250_A04.08340.1	356	5.53125	3.69957	5	1.352
UTEX250_A04.08345.1	1153	17.9844	12.0288	17	1.413
UTEX250_A04.08350.1	521	8.10938	5.42394	14	2.581
UTEX250_A04.08355.1	3986	62.25	41.6358	44	1.057
UTEX250_A04.08360.1	666	10.375	6.9393	6	0.865
UTEX250_A04.08365.1	1536	23.9688	16.0315	19	1.185
UTEX250_A04.08370.1	555	8.64062	5.77927	8	1.384
UTEX250_A04.08375.1	1792	27.9688	18.7069	16	0.855
UTEX250_A04.08380.1	777	12.1094	8.09934	5	0.617
UTEX250_A04.08385.1	458	7.125	4.76555	8	1.679
UTEX250_A04.08390.1	982	15.3125	10.2417	23	2.246
UTEX250_A04.08395.1	835	13.0156	8.70548	16	1.838
UTEX250_A04.08400.1	1213	18.9219	12.6559	16	1.264
UTEX250_A04.08415.1	1208	18.8438	12.6036	7	0.555
UTEX250_A04.08420.1	1895	29.5781	19.7833	24	1.213
UTEX250_A04.08425.1	2384	37.2188	24.8937	27	1.085
UTEX250_A04.08430.1	869	13.5469	9.06081	10	1.104
UTEX250_A04.08450.1	423	6.57812	4.39977	8	1.818
UTEX250_A04.08455.1	1822	28.4375	19.0204	23	1.209
UTEX250_A04.08470.1	1850	28.875	19.313	14	0.725
UTEX250_A04.08475.1	1122	17.5	11.7049	15	1.282
UTEX250_A04.08480.1	1562	24.375	16.3032	19	1.165
UTEX250_A04.08485.1	1469	22.9219	15.3313	10	0.652
UTEX250_A04.08490.1	1303	20.3281	13.5964	16	1.177
UTEX250_A04.08495.1	1694	26.4375	17.6827	21	1.188
UTEX250_A04.08500.1	2556	39.9062	26.6912	41	1.536
UTEX250_A04.08505.1	730	11.375	7.60815	10	1.314
UTEX250_A04.08515.1	466	7.25	4.84915	5	1.031
UTEX250_A05.08530.1	1624	25.3438	16.9511	31	1.829
UTEX250_A05.08535.1	1349	21.0469	14.0772	22	1.563
UTEX250_A05.08545.1	1850	28.875	19.313	19	0.984
UTEX250_A05.08550.1	1507	23.5156	15.7284	21	1.335
UTEX250_A05.08555.1	438	6.8125	4.55653	2	0.439
UTEX250_A05.08565.1	2035	31.7656	21.2464	30	1.412
UTEX250_A05.08570.1	1552	24.2188	16.1987	20	1.235
UTEX250_A05.08575.1	1220	19.0312	12.729	10	0.786
UTEX250_A05.08580.1	1188	18.5312	12.3946	15	1.21
UTEX250_A05.08590.1	1122	17.5	11.7049	17	1.452
UTEX250_A05.08595.1	687	10.7031	7.15877	7	0.978
UTEX250_A05.08605.1	2341	36.5469	24.4443	19	0.777
UTEX250_A05.08610.1	787	12.2656	8.20385	14	1.707
UTEX250_A05.08620.1	1211	18.8906	12.635	23	1.82
UTEX250_A05.08625.1	1150	17.9375	11.9975	20	1.667
UTEX250_A05.08630.1	1789	27.9219	18.6755	32	1.713
UTEX250_A05.08635.1	772	12.0312	8.04708	22	2.734
UTEX250_A05.08640.1	1186	18.5	12.3737	11	0.889
UTEX250_A05.08655.1	1145	17.8594	11.9452	18	1.507
UTEX250_A05.08660.1	555	8.64062	5.77927	12	2.076
UTEX250_A05.08710.1	1018	15.875	10.618	22	2.072
UTEX250_A05.08720.1	2119	33.0781	22.1243	31	1.401
UTEX250_A05.08735.1	2215	34.5781	23.1275	25	1.081
UTEX250_A05.08740.1	1608	25.0938	16.7839	25	1.49
UTEX250_A05.08755.1	770	12	8.02618	10	1.246
UTEX250_A05.08780.1	1591	24.8281	16.6063	18	1.084
UTEX250_A05.08785.1	1745	27.2344	18.2157	15	0.823
UTEX250_A05.08805.1	555	8.64062	5.77927	13	2.249
UTEX250_A05.08810.1	947	14.7656	9.87597	27	2.734
UTEX250_A05.08815.1	1768	27.5938	18.456	20	1.084
UTEX250_A05.08820.1	1121	17.4844	11.6944	13	1.112
UTEX250_A05.08825.1	950	14.8125	9.90732	25	2.523
UTEX250_A05.08830.1	1149	17.9219	11.987	18	1.502
UTEX250_A05.08845.1	812	12.6562	8.46511	3	0.354
UTEX250_A05.08850.1	1048	16.3438	10.9315	9	0.823
UTEX250_A05.08855.1	1224	19.0938	12.7708	17	1.331
UTEX250_A05.08860.1	405	6.29688	4.21166	8	1.899
UTEX250_A05.08865.1	2489	38.8594	25.991	30	1.154
UTEX250_A05.08870.1	1703	26.5781	17.7767	18	1.013
UTEX250_A05.08885.1	1827	28.5156	19.0726	19	0.996
UTEX250_A05.08900.1	482	7.5	5.01636	4	0.797
UTEX250_A05.08905.1	1791	27.9531	18.6964	19	1.016
UTEX250_A05.08915.1	625	9.73438	6.51082	14	2.15
UTEX250_A05.08920.1	943	14.7031	9.83416	9	0.915
UTEX250_A05.08925.1	1012	15.7812	10.5553	9	0.853
UTEX250_A05.08940.1	1460	22.7812	15.2372	15	0.984
UTEX250_A05.08950.1	480	7.46875	4.99546	6	1.201
UTEX250_A05.08955.1	1087	16.9531	11.3391	13	1.146
UTEX250_A05.08960.1	694	10.8125	7.23193	7	0.968
UTEX250_A05.08965.1	470	7.3125	4.89096	6	1.227
UTEX250_A05.08970.1	625	9.73438	6.51082	9	1.382
UTEX250_A05.08975.1	1844	28.7812	19.2503	23	1.195
UTEX250_A05.08985.1	2556	39.9062	26.6912	30	1.124
UTEX250_A05.08990.1	673	10.4844	7.01246	16	2.282
UTEX250_A05.09005.1	1445	22.5469	15.0804	9	0.597
UTEX250_A05.09015.1	1607	25.0781	16.7735	16	0.954
UTEX250_A05.09025.1	561	8.73438	5.84197	8	1.369
UTEX250_A05.09030.1	623	9.70312	6.48992	10	1.541
UTEX250_A05.09035.1	896	13.9688	9.34298	10	1.07
UTEX250_A05.09040.1	1002	15.625	10.4508	11	1.053
UTEX250_A05.09045.1	892	13.9062	9.30118	7	0.753
UTEX250_A05.09055.1	1638	25.5625	17.0974	25	1.462
UTEX250_A05.09060.1	1653	25.7969	17.2542	18	1.043
UTEX250_A05.09065.1	1701	26.5469	17.7558	24	1.352
UTEX250_A05.09070.1	1780	27.7812	18.5814	30	1.615
UTEX250_A05.09075.1	2143	33.4531	22.3751	26	1.162
UTEX250_A05.09095.1	1187	18.5156	12.3841	14	1.13
UTEX250_A05.09105.1	691	10.7656	7.20057	20	2.778
UTEX250_A05.09110.1	544	8.46875	5.66431	11	1.942
UTEX250_A05.09115.1	1603	25.0156	16.7317	13	0.777
UTEX250_A05.09120.1	786	12.25	8.1934	7	0.854
UTEX250_A05.09130.1	544	8.46875	5.66431	10	1.765
UTEX250_A05.09135.1	2123	33.1406	22.1661	13	0.586
UTEX250_A05.09145.1	1630	25.4375	17.0138	16	0.94
UTEX250_A05.09175.1	3531	55.1406	36.8807	41	1.112
UTEX250_A05.09180.1	3478	54.3125	36.3268	51	1.404
UTEX250_A05.09185.1	479	7.45312	4.98501	9	1.805
UTEX250_A05.09195.1	740	11.5312	7.71266	8	1.037
UTEX250_A05.09205.1	1446	22.5625	15.0909	15	0.994
UTEX250_A05.09210.1	3019	47.1406	31.5299	34	1.078
UTEX250_A05.09215.1	995	15.5156	10.3776	13	1.253
UTEX250_A05.09220.1	2807	43.8281	29.3144	25	0.853
UTEX250_A05.09230.1	1318	20.5625	13.7532	12	0.873
UTEX250_A05.09235.1	1392	21.7188	14.5266	9	0.62
UTEX250_A05.09240.1	1232	19.2188	12.8544	19	1.478
UTEX250_A05.09245.1	1277	19.9219	13.3247	12	0.901
UTEX250_A05.09255.1	1986	31	20.7343	24	1.158
UTEX250_A05.09260.1	1489	23.2344	15.5403	19	1.223
UTEX250_A05.09265.1	1064	16.5938	11.0987	20	1.802
UTEX250_A05.09270.1	1394	21.75	14.5475	19	1.306
UTEX250_A05.09285.1	1558	24.3125	16.2614	23	1.414
UTEX250_A05.09295.1	866	13.5	9.02946	8	0.886
UTEX250_A05.09300.1	710	11.0625	7.39914	9	1.216
UTEX250_A05.09305.1	1855	28.9531	19.3653	9	0.465
UTEX250_A05.09310.1	2144	33.4688	22.3855	23	1.027
UTEX250_A05.09315.1	557	8.67188	5.80017	5	0.862
UTEX250_A05.09330.1	1388	21.6562	14.4848	18	1.243
UTEX250_A05.09335.1	1354	21.125	14.1294	6	0.425
UTEX250_A05.09340.1	1009	15.7344	10.5239	15	1.425
UTEX250_A05.09345.1	489	7.60938	5.08952	7	1.375
UTEX250_A05.09350.1	2762	43.125	28.8441	40	1.387
UTEX250_A05.09355.1	1399	21.8281	14.5997	30	2.055
UTEX250_A05.09360.1	2123	33.1406	22.1661	26	1.173
UTEX250_A05.09370.1	983	15.3281	10.2522	6	0.585
UTEX250_A05.09375.1	1280	19.9688	13.3561	18	1.348
UTEX250_A05.09385.1	1635	25.5156	17.0661	17	0.996
UTEX250_A05.09390.1	775	12.0781	8.07844	11	1.362
UTEX250_A05.09395.1	773	12.0469	8.05754	10	1.241
UTEX250_A05.09400.1	1098	17.125	11.454	12	1.048
UTEX250_A05.09405.1	1111	17.3281	11.5899	6	0.518
UTEX250_A05.09415.1	982	15.3125	10.2417	19	1.855
UTEX250_A05.09425.1	507	7.89062	5.27763	9	1.705
UTEX250_A05.09430.1	1338	20.875	13.9622	16	1.146
UTEX250_A05.09440.1	514	8	5.35079	8	1.495
UTEX250_A05.09450.1	881	13.7344	9.18622	10	1.089
UTEX250_A05.09455.1	509	7.92188	5.29853	5	0.944
UTEX250_A05.09465.1	1319	20.5781	13.7636	10	0.727
UTEX250_A05.09475.1	1449	22.6094	15.1222	9	0.595
UTEX250_A05.09485.1	526	8.1875	5.4762	10	1.826
UTEX250_A05.09490.1	860	13.4062	8.96675	9	1.004
UTEX250_A05.09495.1	1017	15.8594	10.6075	15	1.414
UTEX250_A05.09500.1	1083	16.8906	11.2973	12	1.062
UTEX250_A05.09505.1	1884	29.4062	19.6683	12	0.61
UTEX250_A05.09530.1	977	15.2344	10.1895	15	1.472
UTEX250_A05.09535.1	688	10.7188	7.16922	8	1.116
UTEX250_A05.09550.1	1637	25.5469	17.087	17	0.995
UTEX250_A05.09580.1	2077	32.4219	21.6853	24	1.107
UTEX250_A05.09590.1	1712	26.7188	17.8708	16	0.895
UTEX250_A05.09605.1	795	12.3906	8.28745	7	0.845
UTEX250_A05.09610.1	1201	18.7344	12.5305	4	0.319
UTEX250_A05.09620.1	830	12.9375	8.65323	8	0.925
UTEX250_A05.09625.1	1506	23.5	15.7179	20	1.272
UTEX250_A05.09630.1	794	12.375	8.277	17	2.054
UTEX250_A05.09635.1	1112	17.3438	11.6003	11	0.948
UTEX250_A05.09650.1	1216	18.9688	12.6872	13	1.025
UTEX250_A05.09655.1	1902	29.6875	19.8564	20	1.007
UTEX250_A05.09660.1	1620	25.2812	16.9093	15	0.887
UTEX250_A05.09665.1	1576	24.5938	16.4495	29	1.763
UTEX250_A05.09670.1	941	14.6719	9.81326	13	1.325
UTEX250_A05.09675.1	907	14.1406	9.45794	6	0.634
UTEX250_A05.09680.1	724	11.2812	7.54545	12	1.59
UTEX250_A05.09690.1	872	13.5938	9.09216	14	1.54
UTEX250_A05.09695.1	4682	73.125	48.9096	64	1.309
UTEX250_A05.09710.1	960	14.9688	10.0118	8	0.799
UTEX250_A05.09730.1	1754	27.375	18.3097	28	1.529
UTEX250_A05.09740.1	1966	30.6875	20.5253	14	0.682
UTEX250_A05.09745.1	1558	24.3125	16.2614	17	1.045
UTEX250_A05.09750.1	1937	30.2344	20.2222	28	1.385
UTEX250_A05.09755.1	603	9.39062	6.28091	3	0.478
UTEX250_A05.09765.1	1102	17.1875	11.4958	13	1.131
UTEX250_A05.09770.1	1423	22.2031	14.8505	18	1.212
UTEX250_A05.09780.1	986	15.375	10.2835	8	0.778
UTEX250_A05.09805.1	833	12.9844	8.68458	7	0.806
UTEX250_A05.09810.1	1635	25.5156	17.0661	25	1.465
UTEX250_A05.09820.1	1547	24.1406	16.1464	21	1.301
UTEX250_A05.09825.1	1302	20.3125	13.586	14	1.03
UTEX250_A05.09835.1	499	7.76562	5.19403	5	0.963
UTEX250_A05.09850.1	1415	22.0781	14.7669	19	1.287
UTEX250_A05.09860.1	1792	27.9688	18.7069	25	1.336
UTEX250_A05.09865.1	1380	21.5312	14.4011	27	1.875
UTEX250_A05.09870.1	704	10.9688	7.33643	7	0.954
UTEX250_A05.09875.1	918	14.3125	9.5729	8	0.836
UTEX250_A05.09880.1	1750	27.3125	18.2679	20	1.095
UTEX250_A05.09890.1	1062	16.5625	11.0778	17	1.535
UTEX250_A05.09895.1	536	8.34375	5.58071	8	1.434
UTEX250_A05.09900.1	959	14.9531	10.0014	15	1.5
UTEX250_A05.09905.1	1001	15.6094	10.4403	13	1.245
UTEX250_A05.09920.1	1469	22.9219	15.3313	21	1.37
UTEX250_A05.09925.1	1857	28.9844	19.3862	18	0.928
UTEX250_A05.09930.1	1024	15.9688	10.6807	9	0.843
UTEX250_A05.09935.1	764	11.9062	7.96348	9	1.13
UTEX250_A05.09945.1	1568	24.4688	16.3659	23	1.405
UTEX250_A05.09950.1	1416	22.0938	14.7774	37	2.504
UTEX250_A05.09955.1	1921	29.9844	20.055	14	0.698
UTEX250_A05.09960.1	1534	23.9375	16.0106	24	1.499
UTEX250_A05.09965.1	1334	20.8125	13.9204	19	1.365
UTEX250_A05.09970.1	2186	34.125	22.8245	36	1.577
UTEX250_A05.09980.1	858	13.375	8.94585	14	1.565
UTEX250_A05.10005.1	1144	17.8438	11.9348	10	0.838
UTEX250_A05.10025.1	1346	21	14.0458	7	0.498
UTEX250_A05.10030.1	2506	39.125	26.1687	29	1.108
UTEX250_A05.10035.1	981	15.2969	10.2313	8	0.782
UTEX250_A05.10045.1	1405	21.9219	14.6624	12	0.818
UTEX250_A05.10050.1	2715	42.3906	28.3529	27	0.952
UTEX250_A05.10055.1	2499	39.0156	26.0955	44	1.686
UTEX250_A05.10070.1	1786	27.875	18.6442	18	0.965
UTEX250_A05.10075.1	649	10.1094	6.76164	6	0.887
UTEX250_A05.10085.1	751	11.7031	7.82762	14	1.789
UTEX250_A05.10090.1	1340	20.9062	13.9831	36	2.575
UTEX250_A05.10100.1	673	10.4844	7.01246	9	1.283
UTEX250_A05.10115.1	696	10.8438	7.25283	13	1.792
UTEX250_A05.10125.1	1239	19.3281	12.9276	15	1.16
UTEX250_A05.10135.1	1897	29.6094	19.8042	32	1.616
UTEX250_A05.10140.1	725	11.2969	7.5559	6	0.794
UTEX250_A05.10145.1	872	13.5938	9.09216	16	1.76
UTEX250_A05.10155.1	722	11.25	7.52455	6	0.797
UTEX250_A05.10165.1	443	6.89062	4.60878	6	1.302
UTEX250_A05.10170.1	836	13.0312	8.71593	14	1.606
UTEX250_A05.10175.1	4744	74.0938	49.5575	51	1.029
UTEX250_A05.10180.1	1390	21.6875	14.5057	11	0.758
UTEX250_A05.10185.1	1218	19	12.7081	16	1.259
UTEX250_A05.10200.1	1960	30.5938	20.4626	25	1.222
UTEX250_A05.10210.1	591	9.20312	6.1555	8	1.3
UTEX250_A05.10215.1	696	10.8438	7.25283	12	1.655
UTEX250_A05.10220.1	456	7.09375	4.74464	6	1.265
UTEX250_A05.10225.1	1659	25.8906	17.3169	20	1.155
UTEX250_A05.10230.1	2112	32.9688	22.0511	18	0.816
UTEX250_A05.10240.1	1250	19.5	13.0425	16	1.227
UTEX250_A05.10245.1	2128	33.2188	22.2183	26	1.17
UTEX250_A05.10250.1	1946	30.375	20.3163	22	1.083
UTEX250_A05.10255.1	841	13.1094	8.76819	12	1.369
UTEX250_A05.10265.1	1532	23.9062	15.9897	22	1.376
UTEX250_A05.10270.1	1106	17.25	11.5376	8	0.693
UTEX250_A05.10275.1	1705	26.6094	17.7976	23	1.292
UTEX250_A05.10280.1	2420	37.7812	25.2699	15	0.594
UTEX250_A05.10290.1	1538	24	16.0524	18	1.121
UTEX250_A05.10295.1	1140	17.7812	11.893	12	1.009
UTEX250_A05.10300.1	1855	28.9531	19.3653	28	1.446
UTEX250_A05.10305.1	862	13.4375	8.98765	14	1.558
UTEX250_A05.10310.1	781	12.1719	8.14114	15	1.842
UTEX250_A05.10315.1	1898	29.625	19.8146	29	1.464
UTEX250_A05.10340.1	1331	20.7656	13.8891	12	0.864
UTEX250_A05.10345.1	856	13.3438	8.92495	4	0.448
UTEX250_A05.10350.1	859	13.3906	8.9563	12	1.34
UTEX250_A05.10355.1	1132	17.6562	11.8094	7	0.593
UTEX250_A05.10370.1	511	7.95312	5.31944	6	1.128
UTEX250_A05.10375.1	2278	35.5625	23.7859	26	1.093
UTEX250_A05.10390.1	1595	24.8906	16.6481	14	0.841
UTEX250_A05.10415.1	878	13.6875	9.15486	14	1.529
UTEX250_A05.10420.1	1008	15.7188	10.5135	11	1.046
UTEX250_A05.10425.1	2476	38.6562	25.8552	24	0.928
UTEX250_A05.10430.1	1351	21.0781	14.0981	9	0.638
UTEX250_A05.10435.1	922	14.375	9.6147	16	1.664
UTEX250_A05.10445.1	969	15.1094	10.1059	14	1.385
UTEX250_A05.10450.1	1079	16.8281	11.2555	15	1.333
UTEX250_A05.10465.1	3364	52.5312	35.1355	47	1.338
UTEX250_A05.10470.1	1170	18.25	12.2065	16	1.311
UTEX250_A05.10475.1	583	9.07812	6.07189	6	0.988
UTEX250_A05.10480.1	740	11.5312	7.71266	9	1.167
UTEX250_A05.10485.1	829	12.9219	8.64278	14	1.62
UTEX250_A05.10500.1	736	11.4688	7.67086	12	1.564
UTEX250_A05.10510.1	2557	39.9219	26.7017	13	0.487
UTEX250_A05.10515.1	1727	26.9531	18.0276	21	1.165
UTEX250_A05.10520.1	511	7.95312	5.31944	14	2.632
UTEX250_A05.10525.1	647	10.0781	6.74074	16	2.374
UTEX250_A05.10530.1	1536	23.9688	16.0315	23	1.435
UTEX250_A05.10535.1	2429	37.9219	25.364	28	1.104
UTEX250_A05.10540.1	1240	19.3438	12.938	14	1.082
UTEX250_A05.10550.1	1097	17.1094	11.4436	9	0.786
UTEX250_A05.10555.1	648	10.0938	6.75119	5	0.741
UTEX250_A05.10560.1	1223	19.0781	12.7604	15	1.176
UTEX250_A05.10565.1	1439	22.4531	15.0177	8	0.533
UTEX250_A05.10570.1	1196	18.6562	12.4782	13	1.042
UTEX250_A05.10585.1	1047	16.3281	10.921	24	2.198
UTEX250_A05.10595.1	1749	27.2969	18.2575	34	1.862
UTEX250_A05.10600.1	1148	17.9062	11.9766	20	1.67
UTEX250_A05.10610.1	1318	20.5625	13.7532	20	1.454
UTEX250_A05.10615.1	3088	48.2188	32.251	22	0.682
UTEX250_A05.10620.1	650	10.125	6.77209	7	1.034
UTEX250_A05.10625.1	3929	61.3594	41.0401	42	1.023
UTEX250_A05.10630.1	1313	20.4844	13.7009	19	1.387
UTEX250_A05.10635.1	1407	21.9531	14.6833	22	1.498
UTEX250_A05.10640.1	1424	22.2188	14.861	13	0.875
UTEX250_A05.10645.1	1302	20.3125	13.586	14	1.03
UTEX250_A05.10650.1	491	7.64062	5.11042	11	2.152
UTEX250_A05.10660.1	1139	17.7656	11.8825	6	0.505
UTEX250_A05.10665.1	2331	36.3906	24.3398	38	1.561
UTEX250_A05.10670.1	333	5.17188	3.4592	4	1.156
UTEX250_A05.10680.1	932	14.5312	9.71921	15	1.543
UTEX250_A05.10690.1	1458	22.75	15.2163	20	1.314
UTEX250_A05.10695.1	1128	17.5938	11.7676	11	0.935
UTEX250_A05.10700.1	650	10.125	6.77209	10	1.477
UTEX250_A05.10705.1	1319	20.5781	13.7636	16	1.162
UTEX250_A05.10710.1	926	14.4375	9.6565	24	2.485
UTEX250_A05.10720.1	407	6.32812	4.23256	8	1.89
UTEX250_A05.10725.1	637	9.92188	6.63623	8	1.206
UTEX250_A05.10730.1	1231	19.2031	12.844	22	1.713
UTEX250_A05.10735.1	2082	32.5	21.7376	19	0.874
UTEX250_A05.10740.1	3711	57.9531	38.7619	44	1.135
UTEX250_A05.10745.1	1282	20	13.377	10	0.748
UTEX250_A05.10750.1	922	14.375	9.6147	14	1.456
UTEX250_A05.10760.1	977	15.2344	10.1895	15	1.472
UTEX250_A05.10765.1	1219	19.0156	12.7186	15	1.179
UTEX250_A05.10775.1	1220	19.0312	12.729	9	0.707
UTEX250_A05.10780.1	930	14.5	9.6983	11	1.134
UTEX250_A05.10785.1	630	9.8125	6.56308	7	1.067
UTEX250_A05.10790.1	2459	38.3906	25.6775	39	1.519
UTEX250_A05.10800.1	2838	44.3125	29.6384	46	1.552
UTEX250_A05.10805.1	1158	18.0625	12.0811	13	1.076
UTEX250_A05.10810.1	509	7.92188	5.29853	10	1.887
UTEX250_A05.10815.1	939	14.6406	9.79236	14	1.43
UTEX250_A05.10820.1	1135	17.7031	11.8407	18	1.52
UTEX250_A05.10825.1	862	13.4375	8.98765	13	1.446
UTEX250_A05.10830.1	2634	41.125	27.5064	30	1.091
UTEX250_A05.10840.1	995	15.5156	10.3776	25	2.409
UTEX250_A05.10845.1	421	6.54688	4.37887	3	0.685
UTEX250_A05.10850.1	1022	15.9375	10.6598	12	1.126
UTEX250_A05.10855.1	646	10.0625	6.73029	12	1.783
UTEX250_A05.10860.1	1536	23.9688	16.0315	24	1.497
UTEX250_A05.10865.1	1199	18.7031	12.5096	15	1.199
UTEX250_A05.10870.1	903	14.0781	9.41613	16	1.699
UTEX250_A05.10875.1	820	12.7812	8.54872	8	0.936
UTEX250_A05.10880.1	1697	26.4844	17.714	22	1.242
UTEX250_A05.10885.1	739	11.5156	7.70221	8	1.039
UTEX250_A05.10895.1	785	12.2344	8.18294	16	1.955
UTEX250_A05.10910.1	1096	17.0938	11.4331	7	0.612
UTEX250_A05.10920.1	624	9.71875	6.50037	9	1.385
UTEX250_A05.10925.1	1847	28.8281	19.2817	21	1.089
UTEX250_A05.10950.1	717	11.1719	7.47229	6	0.803
UTEX250_A05.10960.1	1652	25.7812	17.2438	14	0.812
UTEX250_A05.10980.1	2105	32.8594	21.9779	20	0.91
UTEX250_A05.10990.1	1083	16.8906	11.2973	17	1.505
UTEX250_A05.11000.1	1611	25.1406	16.8153	17	1.011
UTEX250_A05.11030.1	538	8.375	5.60161	6	1.071
UTEX250_A05.11035.1	1410	22	14.7147	11	0.748
UTEX250_A05.11040.1	998	15.5625	10.409	19	1.825
UTEX250_A05.11045.1	1506	23.5	15.7179	27	1.718
UTEX250_A05.11050.1	2668	41.6562	27.8617	30	1.077
UTEX250_A05.11065.1	450	7	4.68194	6	1.282
UTEX250_A05.11070.1	1146	17.875	11.9557	11	0.92
UTEX250_A05.11085.1	1140	17.7812	11.893	12	1.009
UTEX250_A05.11090.1	4134	64.5625	43.1825	42	0.973
UTEX250_A05.11100.1	762	11.875	7.94258	10	1.259
UTEX250_A05.11105.1	762	11.875	7.94258	8	1.007
UTEX250_A05.11110.1	1164	18.1562	12.1438	12	0.988
UTEX250_A05.11115.1	707	11.0156	7.36779	12	1.629
UTEX250_A05.11120.1	1535	23.9531	16.021	18	1.124
UTEX250_A05.11135.1	493	7.67188	5.13132	4	0.78
UTEX250_A05.11140.1	826	12.875	8.61143	9	1.045
UTEX250_A05.11145.1	1102	17.1875	11.4958	14	1.218
UTEX250_A05.11150.1	1954	30.5	20.3999	13	0.637
UTEX250_A05.11155.1	1140	17.7812	11.893	17	1.429
UTEX250_A05.11165.1	467	7.26562	4.8596	7	1.44
UTEX250_A05.11170.1	587	9.14062	6.11369	3	0.491
UTEX250_A05.11190.1	1191	18.5781	12.426	30	2.414
UTEX250_A05.11195.1	1284	20.0312	13.3979	25	1.866
UTEX250_A05.11210.1	366	5.6875	3.80408	2	0.526
UTEX250_A05.11215.1	1719	26.8281	17.944	14	0.78
UTEX250_A05.11225.1	1437	22.4219	14.9968	11	0.733
UTEX250_A05.11240.1	1269	19.7969	13.2411	12	0.906
UTEX250_A05.11265.1	962	15	10.0327	8	0.797
UTEX250_A05.11270.1	1017	15.8594	10.6075	12	1.131
UTEX250_A05.11280.1	1447	22.5781	15.1013	16	1.06
UTEX250_A05.11285.1	881	13.7344	9.18622	13	1.415
UTEX250_A05.11290.1	1529	23.8594	15.9583	18	1.128
UTEX250_A05.11300.1	1046	16.3125	10.9106	20	1.833
UTEX250_A05.11305.1	2290	35.75	23.9113	21	0.878
UTEX250_A05.11310.1	586	9.125	6.10324	9	1.475
UTEX250_A05.11315.1	1337	20.8594	13.9518	19	1.362
UTEX250_A05.11320.1	655	10.2031	6.82435	12	1.758
UTEX250_A05.11330.1	1722	26.875	17.9753	23	1.28
UTEX250_A05.11355.1	1887	29.4531	19.6997	16	0.812
UTEX250_A05.11360.1	572	8.90625	5.95693	7	1.175
UTEX250_A05.11365.1	2346	36.625	24.4966	19	0.776
UTEX250_A05.11370.1	1777	27.7344	18.5501	19	1.024
UTEX250_A05.11375.1	1575	24.5781	16.439	17	1.034
UTEX250_A05.11380.1	1859	29.0156	19.4071	23	1.185
UTEX250_A05.11395.1	896	13.9688	9.34298	16	1.713
UTEX250_A05.11400.1	940	14.6562	9.80281	23	2.346
UTEX250_A05.11405.1	839	13.0781	8.74729	14	1.6
UTEX250_A05.11410.1	1776	27.7188	18.5396	24	1.295
UTEX250_A05.11415.1	435	6.76562	4.52518	4	0.884
UTEX250_A05.11425.1	4412	68.9062	46.0878	62	1.345
UTEX250_A05.11435.1	1738	27.125	18.1425	25	1.378
UTEX250_A05.11445.1	1788	27.9062	18.6651	25	1.339
UTEX250_A05.11450.1	815	12.7031	8.49647	8	0.942
UTEX250_A05.11455.1	853	13.2969	8.8936	11	1.237
UTEX250_A05.11480.1	639	9.95312	6.65713	13	1.953
UTEX250_A05.11495.1	1221	19.0469	12.7395	17	1.334
UTEX250_A05.11500.1	1620	25.2812	16.9093	28	1.656
UTEX250_A05.11505.1	635	9.89062	6.61533	2	0.302
UTEX250_A05.11515.1	1378	21.5	14.3802	35	2.434
UTEX250_A05.11520.1	530	8.25	5.518	5	0.906
UTEX250_A05.11530.1	1556	24.2812	16.2405	9	0.554
UTEX250_A05.11535.1	779	12.1406	8.12024	5	0.616
UTEX250_A05.11550.1	1477	23.0469	15.4149	23	1.492
UTEX250_A05.11555.1	396	6.15625	4.1176	8	1.943
UTEX250_A05.11560.1	2522	39.375	26.3359	21	0.797
UTEX250_A05.11575.1	1523	23.7656	15.8956	25	1.573
UTEX250_A05.11580.1	610	9.5	6.35406	11	1.731
UTEX250_A05.11585.1	820	12.7812	8.54872	12	1.404
UTEX250_A05.11600.1	763	11.8906	7.95303	7	0.88
UTEX250_A05.11605.1	652	10.1562	6.79299	7	1.03
UTEX250_A05.11610.1	1183	18.4531	12.3423	18	1.458
UTEX250_A05.11620.1	770	12	8.02618	9	1.121
UTEX250_A05.11625.1	1235	19.2656	12.8858	15	1.164
UTEX250_A05.11630.1	2286	35.6875	23.8695	32	1.341
UTEX250_A05.11635.1	591	9.20312	6.1555	4	0.65
UTEX250_A06.11655.1	4770	74.5	49.8292	73	1.465
UTEX250_A06.11670.1	2215	34.5781	23.1275	26	1.124
UTEX250_A06.11675.1	1300	20.2812	13.5651	20	1.474
UTEX250_A06.11680.1	830	12.9375	8.65323	17	1.965
UTEX250_A06.11685.1	1164	18.1562	12.1438	20	1.647
UTEX250_A06.11695.1	659	10.2656	6.86615	7	1.019
UTEX250_A06.11700.1	419	6.51562	4.35797	8	1.836
UTEX250_A06.11705.1	2498	39	26.0851	19	0.728
UTEX250_A06.11715.1	1690	26.375	17.6409	38	2.154
UTEX250_A06.11730.1	659	10.2656	6.86615	7	1.019
UTEX250_A06.11770.1	914	14.25	9.53109	10	1.049
UTEX250_A06.11780.1	1609	25.1094	16.7944	15	0.893
UTEX250_A06.11795.1	390	6.0625	4.05489	7	1.726
UTEX250_A06.11805.1	416	6.46875	4.32661	7	1.618
UTEX250_A06.11810.1	431	6.70312	4.48338	6	1.338
UTEX250_A06.11825.1	1080	16.8438	11.2659	18	1.598
UTEX250_A06.11830.1	467	7.26562	4.8596	6	1.235
UTEX250_A06.11840.1	1409	21.9844	14.7042	16	1.088
UTEX250_A06.11845.1	500	7.78125	5.20448	12	2.306
UTEX250_A06.11850.1	945	14.7344	9.85507	14	1.421
UTEX250_A06.11855.1	1058	16.5	11.036	10	0.906
UTEX250_A06.11860.1	1142	17.8125	11.9139	15	1.259
UTEX250_A06.11865.1	1499	23.3906	15.6448	26	1.662
UTEX250_A06.11885.1	2038	31.8125	21.2777	31	1.457
UTEX250_A06.11890.1	2862	44.6875	29.8892	15	0.502
UTEX250_A06.11900.1	1253	19.5469	13.0739	17	1.3
UTEX250_A06.11905.1	1146	17.875	11.9557	16	1.338
UTEX250_A06.11910.1	1273	19.8594	13.2829	13	0.979
UTEX250_A06.11915.1	1796	28.0312	18.7487	16	0.853
UTEX250_A06.11920.1	452	7.03125	4.70284	13	2.764
UTEX250_A06.11930.1	1784	27.8438	18.6233	22	1.181
UTEX250_A06.11940.1	1252	19.5312	13.0634	15	1.148
UTEX250_A06.11945.1	583	9.07812	6.07189	7	1.153
UTEX250_A06.11950.1	4373	68.2969	45.6803	47	1.029
UTEX250_A06.11955.1	781	12.1719	8.14114	15	1.842
UTEX250_A06.11970.1	772	12.0312	8.04708	17	2.113
UTEX250_A06.11975.1	899	14.0156	9.37433	21	2.24
UTEX250_A06.11980.1	919	14.3281	9.58335	14	1.461
UTEX250_A06.11985.1	3607	56.3281	37.675	33	0.876
UTEX250_A06.11990.1	1484	23.1562	15.488	23	1.485
UTEX250_A06.11995.1	603	9.39062	6.28091	4	0.637
UTEX250_A06.12005.1	736	11.4688	7.67086	10	1.304
UTEX250_A06.12010.1	1049	16.3594	10.9419	30	2.742
UTEX250_A06.12015.1	323	5.01562	3.35469	3	0.894
UTEX250_A06.12020.1	1743	27.2031	18.1948	23	1.264
UTEX250_A06.12025.1	1287	20.0781	13.4292	16	1.191
UTEX250_A06.12030.1	886	13.8125	9.23847	14	1.515
UTEX250_A06.12035.1	1428	22.2812	14.9028	19	1.275
UTEX250_A06.12040.1	1232	19.2188	12.8544	12	0.934
UTEX250_A06.12050.1	976	15.2188	10.179	16	1.572
UTEX250_A06.12055.1	1513	23.6094	15.7911	33	2.09
UTEX250_A06.12065.1	2120	33.0938	22.1347	33	1.491
UTEX250_A06.12075.1	292	4.53125	3.03072	4	1.32
UTEX250_A06.12080.1	1585	24.7344	16.5436	25	1.511
UTEX250_A06.12085.1	1158	18.0625	12.0811	9	0.745
UTEX250_A06.12090.1	817	12.7344	8.51737	18	2.113
UTEX250_A06.12095.1	1694	26.4375	17.6827	16	0.905
UTEX250_A06.12100.1	1120	17.4688	11.6839	18	1.541
UTEX250_A06.12105.1	1272	19.8438	13.2725	7	0.527
UTEX250_A06.12110.1	2611	40.7656	27.266	28	1.027
UTEX250_A06.12115.1	1442	22.5	15.0491	13	0.864
UTEX250_A06.12120.1	1401	21.8594	14.6206	39	2.667
UTEX250_A06.12125.1	1885	29.4219	19.6788	18	0.915
UTEX250_A06.12135.1	1762	27.5	18.3933	25	1.359
UTEX250_A06.12150.1	769	11.9844	8.01573	13	1.622
UTEX250_A06.12155.1	2245	35.0469	23.4411	39	1.664
UTEX250_A06.12160.1	584	9.09375	6.08234	9	1.48
UTEX250_A06.12170.1	1442	22.5	15.0491	20	1.329
UTEX250_A06.12175.1	783	12.2031	8.16204	17	2.083
UTEX250_A06.12180.1	1034	16.125	10.7852	17	1.576
UTEX250_A06.12185.1	1448	22.5938	15.1118	18	1.191
UTEX250_A06.12195.1	1671	26.0781	17.4423	28	1.605
UTEX250_A06.12200.1	1171	18.2656	12.2169	19	1.555
UTEX250_A06.12205.1	1199	18.7031	12.5096	17	1.359
UTEX250_A06.12210.1	1761	27.4844	18.3829	30	1.632
UTEX250_A06.12215.1	629	9.79688	6.55263	16	2.442
UTEX250_A06.12225.1	662	10.3125	6.8975	12	1.74
UTEX250_A06.12235.1	1274	19.875	13.2934	19	1.429
UTEX250_A06.12240.1	2008	31.3438	20.9642	36	1.717
UTEX250_A06.12245.1	2013	31.4219	21.0165	32	1.523
UTEX250_A06.12255.1	1389	21.6719	14.4952	15	1.035
UTEX250_A06.12260.1	1331	20.7656	13.8891	26	1.872
UTEX250_A06.12265.1	2237	34.9219	23.3574	24	1.028
UTEX250_A06.12270.1	1290	20.125	13.4606	21	1.56
UTEX250_A06.12285.1	1855	28.9531	19.3653	23	1.188
UTEX250_A06.12290.1	866	13.5	9.02946	20	2.215
UTEX250_A06.12295.1	1025	15.9844	10.6911	12	1.122
UTEX250_A06.12300.1	785	12.2344	8.18294	9	1.1
UTEX250_A06.12315.1	584	9.09375	6.08234	14	2.302
UTEX250_A06.12320.1	1043	16.2656	10.8792	7	0.643
UTEX250_A06.12325.1	475	7.39062	4.94321	7	1.416
UTEX250_A06.12330.1	1377	21.4844	14.3698	14	0.974
UTEX250_A06.12335.1	1677	26.1719	17.505	22	1.257
UTEX250_A06.12340.1	1504	23.4688	15.697	24	1.529
UTEX250_A06.12345.1	2647	41.3281	27.6423	29	1.049
UTEX250_A06.12350.1	489	7.60938	5.08952	5	0.982
UTEX250_A06.12355.1	1744	27.2188	18.2052	32	1.758
UTEX250_A06.12360.1	2357	36.7969	24.6115	27	1.097
UTEX250_A06.12365.1	1875	29.2656	19.5743	18	0.92
UTEX250_A06.12370.1	1091	17.0156	11.3809	9	0.791
UTEX250_A06.12375.1	1314	20.5	13.7114	12	0.875
UTEX250_A06.12380.1	1331	20.7656	13.8891	12	0.864
UTEX250_A06.12385.1	488	7.59375	5.07907	7	1.378
UTEX250_A06.12390.1	3539	55.2656	36.9643	31	0.839
UTEX250_A06.12395.1	1503	23.4531	15.6866	16	1.02
UTEX250_A06.12400.1	644	10.0312	6.70939	5	0.745
UTEX250_A06.12405.1	555	8.64062	5.77927	5	0.865
UTEX250_A06.12415.1	747	11.6406	7.78582	15	1.927
UTEX250_A06.12420.1	881	13.7344	9.18622	13	1.415
UTEX250_A06.12425.1	1517	23.6719	15.8329	17	1.074
UTEX250_A06.12430.1	2107	32.8906	21.9988	32	1.455
UTEX250_A06.12435.1	1543	24.0781	16.1046	19	1.18
UTEX250_A06.12445.1	713	11.1094	7.43049	17	2.288
UTEX250_A06.12450.1	3254	50.8125	33.9859	48	1.412
UTEX250_A06.12455.1	1016	15.8438	10.5971	17	1.604
UTEX250_A06.12460.1	1199	18.7031	12.5096	9	0.719
UTEX250_A06.12465.1	2037	31.7969	21.2673	23	1.081
UTEX250_A06.12470.1	1122	17.5	11.7049	19	1.623
UTEX250_A06.12505.1	3630	56.6875	37.9154	38	1.002
UTEX250_A06.12510.1	5876	91.7812	61.3878	49	0.798
UTEX250_A06.12525.1	1838	28.6875	19.1876	29	1.511
UTEX250_A06.12535.1	502	7.8125	5.22538	6	1.148
UTEX250_A06.12540.1	954	14.875	9.94912	19	1.91
UTEX250_A06.12545.1	1042	16.25	10.8688	10	0.92
UTEX250_A06.12550.1	2321	36.2344	24.2353	36	1.485
UTEX250_A06.12555.1	564	8.78125	5.87333	12	2.043
UTEX250_A06.12560.1	644	10.0312	6.70939	9	1.341
UTEX250_A06.12565.1	3018	47.125	31.5195	28	0.888
UTEX250_A06.12575.1	1423	22.2031	14.8505	15	1.01
UTEX250_A06.12580.1	1731	27.0156	18.0694	17	0.941
UTEX250_A06.12585.1	649	10.1094	6.76164	6	0.887
UTEX250_A06.12590.1	1957	30.5469	20.4312	29	1.419
UTEX250_A06.12595.1	1765	27.5469	18.4247	21	1.14
UTEX250_A06.12620.1	969	15.1094	10.1059	14	1.385
UTEX250_A06.12625.1	5362	83.75	56.0161	62	1.107
UTEX250_A06.12630.1	710	11.0625	7.39914	9	1.216
UTEX250_A06.12635.1	367	5.70312	3.81453	4	1.049
UTEX250_A06.12640.1	1298	20.25	13.5442	17	1.255
UTEX250_A06.12645.1	1994	31.125	20.8179	23	1.105
UTEX250_A06.12655.1	775	12.0781	8.07844	10	1.238
UTEX250_A06.12660.1	414	6.4375	4.30571	8	1.858
UTEX250_A06.12665.1	774	12.0625	8.06799	13	1.611
UTEX250_A06.12670.1	1401	21.8594	14.6206	10	0.684
UTEX250_A06.12675.1	777	12.1094	8.09934	9	1.111
UTEX250_A06.12685.1	2156	33.6562	22.5109	23	1.022
UTEX250_A06.12695.1	980	15.2812	10.2208	17	1.663
UTEX250_A06.12700.1	931	14.5156	9.70876	11	1.133
UTEX250_A06.12705.1	1051	16.3906	10.9628	5	0.456
UTEX250_A06.12715.1	1924	30.0312	20.0864	21	1.045
UTEX250_A06.12720.1	646	10.0625	6.73029	10	1.486
UTEX250_A06.12725.1	510	7.9375	5.30899	8	1.507
UTEX250_A06.12730.1	851	13.2656	8.87269	17	1.916
UTEX250_A06.12735.1	869	13.5469	9.06081	13	1.435
UTEX250_A06.12740.1	527	8.20312	5.48665	7	1.276
UTEX250_A06.12745.1	615	9.57812	6.40632	11	1.717
UTEX250_A06.12765.1	549	8.54688	5.71657	9	1.574
UTEX250_A06.12775.1	942	14.6875	9.82371	4	0.407
UTEX250_A06.12780.1	853	13.2969	8.8936	16	1.799
UTEX250_A06.12785.1	1082	16.875	11.2868	23	2.038
UTEX250_A06.12790.1	665	10.3594	6.92885	4	0.577
UTEX250_A06.12810.1	801	12.4844	8.35016	16	1.916
UTEX250_A06.12815.1	635	9.89062	6.61533	5	0.756
UTEX250_A06.12820.1	633	9.85938	6.59443	5	0.758
UTEX250_A06.12825.1	1979	30.8906	20.6612	25	1.21
UTEX250_A06.12830.1	1425	22.2344	14.8714	14	0.941
UTEX250_A06.12835.1	1123	17.5156	11.7153	20	1.707
UTEX250_A06.12840.1	895	13.9531	9.33253	12	1.286
UTEX250_A06.12855.1	1008	15.7188	10.5135	11	1.046
UTEX250_A06.12865.1	1663	25.9531	17.3587	19	1.095
UTEX250_A06.12870.1	2018	31.5	21.0687	25	1.187
UTEX250_A06.12875.1	745	11.6094	7.76491	4	0.515
UTEX250_A06.12880.1	954	14.875	9.94912	10	1.005
UTEX250_A06.12885.1	1089	16.9844	11.36	10	0.88
UTEX250_A06.12900.1	1993	31.1094	20.8075	12	0.577
UTEX250_A06.12910.1	896	13.9688	9.34298	17	1.82
UTEX250_A06.12920.1	756	11.7812	7.87987	15	1.904
UTEX250_A06.12940.1	1740	27.1562	18.1634	18	0.991
UTEX250_A06.12945.1	832	12.9688	8.67413	13	1.499
UTEX250_A06.12950.1	4444	69.4062	46.4223	48	1.034
UTEX250_A06.12970.1	762	11.875	7.94258	13	1.637
UTEX250_A06.12975.1	1290	20.125	13.4606	12	0.891
UTEX250_A06.12990.1	1041	16.2344	10.8583	8	0.737
UTEX250_A06.12995.1	1083	16.8906	11.2973	13	1.151
UTEX250_A06.13000.1	928	14.4688	9.6774	18	1.86
UTEX250_A06.13005.1	1375	21.4531	14.3489	20	1.394
UTEX250_A06.13015.1	975	15.2031	10.1686	8	0.787
UTEX250_A06.13025.1	1168	18.2188	12.1856	8	0.657
UTEX250_A06.13035.1	1740	27.1562	18.1634	28	1.542
UTEX250_A06.13040.1	1152	17.9688	12.0184	17	1.415
UTEX250_A06.13045.1	1170	18.25	12.2065	18	1.475
UTEX250_A06.13050.1	1187	18.5156	12.3841	23	1.857
UTEX250_A06.13065.1	855	13.3281	8.9145	15	1.683
UTEX250_A06.13080.1	938	14.625	9.78191	12	1.227
UTEX250_A06.13085.1	1073	16.7344	11.1928	19	1.698
UTEX250_A06.13090.1	815	12.7031	8.49647	16	1.883
UTEX250_A06.13100.1	568	8.84375	5.91513	7	1.183
UTEX250_A06.13110.1	1268	19.7812	13.2307	14	1.058
UTEX250_A06.13120.1	599	9.32812	6.2391	13	2.084
UTEX250_A06.13140.1	1633	25.4844	17.0452	20	1.173
UTEX250_A06.13150.1	613	9.54688	6.38541	6	0.94
UTEX250_A06.13155.1	752	11.7188	7.83807	8	1.021
UTEX250_A06.13165.1	945	14.7344	9.85507	14	1.421
UTEX250_A06.13180.1	1365	21.2969	14.2444	12	0.842
UTEX250_A06.13185.1	1059	16.5156	11.0465	17	1.539
UTEX250_A06.13190.1	986	15.375	10.2835	16	1.556
UTEX250_A06.13195.1	2598	40.5625	27.1302	34	1.253
UTEX250_A06.13200.1	893	13.9219	9.31163	4	0.43
UTEX250_A06.13205.1	789	12.2969	8.22475	6	0.73
UTEX250_A06.13210.1	442	6.875	4.59833	2	0.435
UTEX250_A06.13215.1	2351	36.7031	24.5488	27	1.1
UTEX250_A06.13220.1	2241	34.9844	23.3992	21	0.897
UTEX250_A06.13225.1	2563	40.0156	26.7644	17	0.635
UTEX250_A06.13250.1	1724	26.9062	17.9962	9	0.5
UTEX250_A06.13255.1	1475	23.0156	15.394	10	0.65
UTEX250_A06.13260.1	1082	16.875	11.2868	11	0.975
UTEX250_A06.13265.1	709	11.0469	7.38869	5	0.677
UTEX250_A06.13275.1	972	15.1562	10.1372	15	1.48
UTEX250_A06.13280.1	660	10.2812	6.8766	13	1.89
UTEX250_A06.13290.1	952	14.8438	9.92822	20	2.014
UTEX250_A06.13295.1	655	10.2031	6.82435	11	1.612
UTEX250_A06.13300.1	1510	23.5625	15.7597	16	1.015
UTEX250_A06.13305.1	2339	36.5156	24.4234	13	0.532
UTEX250_A06.13310.1	498	7.75	5.18358	9	1.736
UTEX250_A06.13320.1	2045	31.9219	21.3509	14	0.656
UTEX250_A06.13325.1	1080	16.8438	11.2659	21	1.864
UTEX250_A06.13335.1	841	13.1094	8.76819	11	1.255
UTEX250_A06.13340.1	569	8.85938	5.92558	7	1.181
UTEX250_A06.13360.1	2010	31.375	20.9851	27	1.287
UTEX250_A06.13365.1	1176	18.3438	12.2692	16	1.304
UTEX250_A06.13370.1	1416	22.0938	14.7774	15	1.015
UTEX250_A06.13375.1	507	7.89062	5.27763	10	1.895
UTEX250_A06.13380.1	1906	29.75	19.8982	22	1.106
UTEX250_A06.13385.1	1197	18.6719	12.4887	13	1.041
UTEX250_A06.13395.1	1158	18.0625	12.0811	16	1.324
UTEX250_A06.13400.1	1450	22.625	15.1327	26	1.718
UTEX250_A06.13405.1	991	15.4531	10.3358	19	1.838
UTEX250_A06.13410.1	863	13.4531	8.9981	9	1
UTEX250_A06.13420.1	1730	27	18.0589	17	0.941
UTEX250_A06.13425.1	779	12.1406	8.12024	10	1.231
UTEX250_A06.13430.1	1020	15.9062	10.6389	19	1.786
UTEX250_A06.13435.1	644	10.0312	6.70939	10	1.49
UTEX250_A06.13450.1	708	11.0312	7.37824	13	1.762
UTEX250_A06.13455.1	1227	19.1406	12.8022	21	1.64
UTEX250_A06.13465.1	1844	28.7812	19.2503	13	0.675
UTEX250_A06.13470.1	837	13.0469	8.72638	6	0.688
UTEX250_A06.13475.1	232	3.59375	2.40367	5	2.08
UTEX250_A06.13480.1	684	10.6562	7.12742	9	1.263
UTEX250_A06.13505.1	693	10.7969	7.22147	9	1.246
UTEX250_A06.13510.1	950	14.8125	9.90732	9	0.908
UTEX250_A06.13515.1	1825	28.4844	19.0517	25	1.312
UTEX250_A06.13530.1	3547	55.3906	37.0479	42	1.134
UTEX250_A06.13540.1	700	10.9062	7.29463	9	1.234
UTEX250_A06.13545.1	1532	23.9062	15.9897	18	1.126
UTEX250_A06.13550.1	625	9.73438	6.51082	8	1.229
UTEX250_A06.13555.1	1187	18.5156	12.3841	16	1.292
UTEX250_A06.13560.1	1136	17.7188	11.8512	7	0.591
UTEX250_A06.13565.1	795	12.3906	8.28745	14	1.689
UTEX250_A06.13570.1	911	14.2031	9.49974	10	1.053
UTEX250_A06.13575.1	865	13.4844	9.01901	16	1.774
UTEX250_A06.13580.1	745	11.6094	7.76491	10	1.288
UTEX250_A06.13585.1	1240	19.3438	12.938	16	1.237
UTEX250_A06.13590.1	1684	26.2812	17.5782	23	1.308
UTEX250_A06.13595.1	1049	16.3594	10.9419	11	1.005
UTEX250_A06.13600.1	299	4.64062	3.10388	4	1.289
UTEX250_A06.13605.1	637	9.92188	6.63623	8	1.206
UTEX250_A06.13610.1	2489	38.8594	25.991	37	1.424
UTEX250_A06.13615.1	2151	33.5781	22.4587	32	1.425
UTEX250_A06.13620.1	2264	35.3438	23.6396	19	0.804
UTEX250_A06.13625.1	641	9.98438	6.67804	8	1.198
UTEX250_A06.13630.1	1782	27.8125	18.6024	20	1.075
UTEX250_A06.13645.1	510	7.9375	5.30899	12	2.26
UTEX250_A06.13660.1	876	13.6562	9.13396	10	1.095
UTEX250_A06.13665.1	1092	17.0312	11.3913	18	1.58
UTEX250_A06.13675.1	2336	36.4688	24.3921	28	1.148
UTEX250_A06.13690.1	1149	17.9219	11.987	25	2.086
UTEX250_A06.13695.1	848	13.2188	8.84134	15	1.697
UTEX250_A06.13705.1	650	10.125	6.77209	6	0.886
UTEX250_A06.13710.1	968	15.0938	10.0954	15	1.486
UTEX250_A06.13715.1	1022	15.9375	10.6598	16	1.501
UTEX250_A06.13720.1	2355	36.7656	24.5906	34	1.383
UTEX250_A06.13735.1	894	13.9375	9.32208	10	1.073
UTEX250_A06.13745.1	469	7.29688	4.8805	11	2.254
UTEX250_A06.13750.1	1406	21.9375	14.6729	16	1.09
UTEX250_A06.13755.1	1605	25.0469	16.7526	43	2.567
UTEX250_A06.13760.1	1202	18.75	12.5409	13	1.037
UTEX250_A06.13765.1	1020	15.9062	10.6389	13	1.222
UTEX250_A06.13770.1	798	12.4375	8.3188	18	2.164
UTEX250_A06.13780.1	979	15.2656	10.2104	24	2.351
UTEX250_A06.13810.1	2436	38.0312	25.4371	33	1.297
UTEX250_A06.13830.1	2296	35.8438	23.974	24	1.001
UTEX250_A06.13845.1	1200	18.7188	12.52	11	0.879
UTEX250_A06.13850.1	1738	27.125	18.1425	21	1.158
UTEX250_A06.13860.1	1056	16.4688	11.0151	12	1.089
UTEX250_A06.13865.1	1234	19.25	12.8753	8	0.621
UTEX250_A06.13890.1	1806	28.1875	18.8532	14	0.743
UTEX250_A06.13900.1	579	9.01562	6.03009	13	2.156
UTEX250_A06.13905.1	1261	19.6719	13.1575	19	1.444
UTEX250_A06.13910.1	2463	38.4531	25.7193	29	1.128
UTEX250_A06.13920.1	2328	36.3438	24.3085	36	1.481
UTEX250_A06.13925.1	1524	23.7812	15.9061	16	1.006
UTEX250_A06.13930.1	739	11.5156	7.70221	9	1.168
UTEX250_A06.13935.1	1133	17.6719	11.8198	23	1.946
UTEX250_A06.13940.1	1210	18.875	12.6245	13	1.03
UTEX250_A06.13945.1	895	13.9531	9.33253	7	0.75
UTEX250_A06.13950.1	1069	16.6719	11.151	10	0.897
UTEX250_A06.13955.1	1178	18.375	12.2901	25	2.034
UTEX250_A06.13960.1	1239	19.3281	12.9276	7	0.541
UTEX250_A06.13965.1	658	10.25	6.8557	7	1.021
UTEX250_A06.13970.1	1429	22.2969	14.9132	20	1.341
UTEX250_A06.13975.1	635	9.89062	6.61533	11	1.663
UTEX250_A06.13980.1	566	8.8125	5.89423	5	0.848
UTEX250_A06.13990.1	1159	18.0781	12.0915	17	1.406
UTEX250_A06.14000.1	2568	40.0938	26.8166	27	1.007
UTEX250_A06.14005.1	2321	36.2344	24.2353	20	0.825
UTEX250_A06.14010.1	1697	26.4844	17.714	25	1.411
UTEX250_A06.14015.1	1245	19.4219	12.9903	10	0.77
UTEX250_A06.14025.1	990	15.4375	10.3253	18	1.743
UTEX250_A06.14040.1	1684	26.2812	17.5782	20	1.138
UTEX250_A06.14045.1	1155	18.0156	12.0497	18	1.494
UTEX250_A06.14050.1	917	14.2969	9.56244	13	1.359
UTEX250_A06.14060.1	1367	21.3281	14.2653	13	0.911
UTEX250_A06.14065.1	750	11.6875	7.81717	14	1.791
UTEX250_A06.14070.1	1047	16.3281	10.921	11	1.007
UTEX250_A06.14075.1	855	13.3281	8.9145	14	1.57
UTEX250_A06.14080.1	723	11.2656	7.535	7	0.929
UTEX250_A06.14085.1	1168	18.2188	12.1856	11	0.903
UTEX250_A06.14090.1	1312	20.4688	13.6905	17	1.242
UTEX250_A06.14095.1	1130	17.625	11.7885	10	0.848
UTEX250_A06.14100.1	2750	42.9375	28.7187	17	0.592
UTEX250_A06.14115.1	1382	21.5625	14.422	13	0.901
UTEX250_A06.14120.1	891	13.8906	9.29072	6	0.646
UTEX250_A06.14125.1	2068	32.2812	21.5913	28	1.297
UTEX250_A06.14135.1	754	11.75	7.85897	10	1.272
UTEX250_A06.14155.1	2724	42.5312	28.447	24	0.844
UTEX250_A06.14160.1	564	8.78125	5.87333	10	1.703
UTEX250_A06.14165.1	1491	23.2656	15.5612	15	0.964
UTEX250_A06.14180.1	1647	25.7031	17.1915	15	0.873
UTEX250_A06.14185.1	1212	18.9062	12.6454	20	1.582
UTEX250_A06.14195.1	825	12.8594	8.60097	16	1.86
UTEX250_A06.14200.1	718	11.1875	7.48274	15	2.005
UTEX250_A06.14215.1	948	14.7812	9.88642	12	1.214
UTEX250_A06.14220.1	777	12.1094	8.09934	5	0.617
UTEX250_A06.14225.1	773	12.0469	8.05754	3	0.372
UTEX250_A06.14230.1	963	15.0156	10.0432	13	1.294
UTEX250_A06.14245.1	425	6.60938	4.42067	5	1.131
UTEX250_A06.14250.1	1503	23.4531	15.6866	16	1.02
UTEX250_A06.14255.1	1496	23.3438	15.6134	17	1.089
UTEX250_A06.14265.1	1379	21.5156	14.3907	8	0.556
UTEX250_A06.14275.1	818	12.75	8.52782	5	0.586
UTEX250_A06.14280.1	1894	29.5625	19.7728	13	0.657
UTEX250_A06.14290.1	893	13.9219	9.31163	22	2.363
UTEX250_A06.14295.1	740	11.5312	7.71266	14	1.815
UTEX250_A06.14300.1	885	13.7969	9.22802	4	0.433
UTEX250_A06.14305.1	1776	27.7188	18.5396	13	0.701
UTEX250_A06.14310.1	1082	16.875	11.2868	16	1.418
UTEX250_A06.14320.1	862	13.4375	8.98765	17	1.891
UTEX250_A06.14325.1	514	8	5.35079	4	0.748
UTEX250_A06.14335.1	665	10.3594	6.92885	12	1.732
UTEX250_A06.14340.1	863	13.4531	8.9981	13	1.445
UTEX250_A06.14345.1	951	14.8281	9.91777	10	1.008
UTEX250_A06.14350.1	733	11.4219	7.6395	9	1.178
UTEX250_A06.14370.1	1346	21	14.0458	11	0.783
UTEX250_A06.14375.1	1345	20.9844	14.0354	19	1.354
UTEX250_A06.14380.1	1519	23.7031	15.8538	27	1.703
UTEX250_A06.14385.1	1185	18.4844	12.3632	13	1.052
UTEX250_A06.14390.1	2304	35.9688	24.0576	26	1.081
UTEX250_A06.14400.1	445	6.92188	4.62969	8	1.728
UTEX250_A06.14435.1	914	14.25	9.53109	15	1.574
UTEX250_A06.14440.1	2083	32.5156	21.748	9	0.414
UTEX250_A06.14445.1	1003	15.6406	10.4612	10	0.956
UTEX250_A06.14455.1	1330	20.75	13.8786	14	1.009
UTEX250_A06.14465.1	2159	33.7031	22.5423	23	1.02
UTEX250_A06.14470.1	864	13.4688	9.00855	8	0.888
UTEX250_A06.14475.1	1239	19.3281	12.9276	15	1.16
UTEX250_A06.14480.1	821	12.7969	8.55917	11	1.285
UTEX250_A06.14485.1	1410	22	14.7147	16	1.087
UTEX250_A06.14495.1	508	7.90625	5.28808	6	1.135
UTEX250_A06.14500.1	2743	42.8281	28.6455	31	1.082
UTEX250_A06.14510.1	1561	24.3594	16.2927	13	0.798
UTEX250_A06.14515.1	1497	23.3594	15.6239	20	1.28
UTEX250_A06.14520.1	1320	20.5938	13.7741	19	1.379
UTEX250_A06.14525.1	1487	23.2031	15.5194	25	1.611
UTEX250_A06.14530.1	1233	19.2344	12.8649	19	1.477
UTEX250_A06.14535.1	420	6.53125	4.36842	8	1.831
UTEX250_A06.14545.1	447	6.95312	4.65059	14	3.01
UTEX250_A06.14550.1	1190	18.5625	12.4155	19	1.53
UTEX250_A06.14555.1	1331	20.7656	13.8891	16	1.152
UTEX250_A06.14560.1	1678	26.1875	17.5155	13	0.742
UTEX250_A06.14565.1	497	7.73438	5.17313	5	0.967
UTEX250_A06.14570.1	1336	20.8438	13.9413	12	0.861
UTEX250_A06.14575.1	1558	24.3125	16.2614	19	1.168
UTEX250_A06.14580.1	974	15.1875	10.1581	9	0.886
UTEX250_A06.14585.1	1681	26.2344	17.5468	18	1.026
UTEX250_A06.14590.1	819	12.7656	8.53827	8	0.937
UTEX250_A06.14595.1	2530	39.5	26.4195	28	1.06
UTEX250_A06.14600.1	576	8.96875	5.99874	5	0.834
UTEX250_A06.14605.1	1186	18.5	12.3737	22	1.778
UTEX250_A06.14610.1	1686	26.3125	17.5991	24	1.364
UTEX250_A06.14615.1	3610	56.375	37.7063	44	1.167
UTEX250_A06.14620.1	898	14	9.36388	13	1.388
UTEX250_A06.14625.1	1704	26.5938	17.7872	26	1.462
UTEX250_A06.14630.1	1508	23.5312	15.7388	20	1.271
UTEX250_A06.14635.1	1161	18.1094	12.1124	20	1.651
UTEX250_A06.14650.1	608	9.46875	6.33316	12	1.895
UTEX250_A06.14660.1	719	11.2031	7.49319	7	0.934
UTEX250_A06.14665.1	2138	33.375	22.3228	29	1.299
UTEX250_A06.14670.1	1879	29.3281	19.6161	35	1.784
UTEX250_A06.14675.1	910	14.1875	9.48929	14	1.475
UTEX250_A07.14710.1	850	13.25	8.86224	4	0.451
UTEX250_A07.14725.1	632	9.84375	6.58398	4	0.608
UTEX250_A07.14730.1	1925	30.0469	20.0968	29	1.443
UTEX250_A07.14735.1	3412	53.2812	35.6371	41	1.15
UTEX250_A07.14740.1	1111	17.3281	11.5899	10	0.863
UTEX250_A07.14750.1	821	12.7969	8.55917	11	1.285
UTEX250_A07.14755.1	1413	22.0469	14.746	17	1.153
UTEX250_A07.14780.1	1169	18.2344	12.196	14	1.148
UTEX250_A07.14785.1	2116	33.0312	22.0929	24	1.086
UTEX250_A07.14795.1	1069	16.6719	11.151	20	1.794
UTEX250_A07.14810.1	1654	25.8125	17.2647	23	1.332
UTEX250_A07.14815.1	591	9.20312	6.1555	9	1.462
UTEX250_A07.14825.1	1088	16.9688	11.3495	16	1.41
UTEX250_A07.14830.1	813	12.6719	8.47557	13	1.534
UTEX250_A07.14835.1	3138	49	32.7736	28	0.854
UTEX250_A07.14845.1	594	9.25	6.18685	9	1.455
UTEX250_A07.14850.1	1462	22.8125	15.2581	11	0.721
UTEX250_A07.14855.1	3097	48.3594	32.3451	41	1.268
UTEX250_A07.14860.1	1301	20.2969	13.5755	14	1.031
UTEX250_A07.14875.1	1165	18.1719	12.1542	16	1.316
UTEX250_A07.14890.1	1737	27.1094	18.1321	25	1.379
UTEX250_A07.14895.1	1115	17.3906	11.6317	23	1.977
UTEX250_A07.14900.1	3360	52.4688	35.0936	44	1.254
UTEX250_A07.14910.1	933	14.5469	9.72966	10	1.028
UTEX250_A07.14915.1	1470	22.9375	15.3417	14	0.913
UTEX250_A07.14920.1	847	13.2031	8.83089	9	1.019
UTEX250_A07.14940.1	601	9.35938	6.26	7	1.118
UTEX250_A07.14945.1	1303	20.3281	13.5964	17	1.25
UTEX250_A07.14950.1	1581	24.6719	16.5017	18	1.091
UTEX250_A07.14955.1	2275	35.5156	23.7546	37	1.558
UTEX250_A07.14960.1	1240	19.3438	12.938	18	1.391
UTEX250_A07.14970.1	804	12.5312	8.38151	13	1.551
UTEX250_A07.14980.1	1064	16.5938	11.0987	19	1.712
UTEX250_A07.14985.1	984	15.3438	10.2626	11	1.072
UTEX250_A07.15010.1	1445	22.5469	15.0804	12	0.796
UTEX250_A07.15015.1	1035	16.1406	10.7956	17	1.575
UTEX250_A07.15020.1	1367	21.3281	14.2653	14	0.981
UTEX250_A07.15025.1	644	10.0312	6.70939	5	0.745
UTEX250_A07.15040.1	779	12.1406	8.12024	10	1.231
UTEX250_A07.15045.1	831	12.9531	8.66368	15	1.731
UTEX250_A07.15050.1	1382	21.5625	14.422	17	1.179
UTEX250_A07.15060.1	1338	20.875	13.9622	20	1.432
UTEX250_A07.15065.1	1428	22.2812	14.9028	17	1.141
UTEX250_A07.15070.1	1172	18.2812	12.2274	17	1.39
UTEX250_A07.15080.1	1190	18.5625	12.4155	18	1.45
UTEX250_A07.15085.1	1701	26.5469	17.7558	34	1.915
UTEX250_A07.15090.1	455	7.07812	4.73419	6	1.267
UTEX250_A07.15105.1	515	8.01562	5.36124	10	1.865
UTEX250_A07.15110.1	1085	16.9219	11.3182	15	1.325
UTEX250_A07.15120.1	2633	41.1094	27.4959	14	0.509
UTEX250_A07.15125.1	2549	39.7969	26.6181	17	0.639
UTEX250_A07.15135.1	995	15.5156	10.3776	13	1.253
UTEX250_A07.15140.1	1759	27.4531	18.362	24	1.307
UTEX250_A07.15145.1	525	8.17188	5.46575	14	2.561
UTEX250_A07.15160.1	888	13.8438	9.25937	19	2.052
UTEX250_A07.15165.1	557	8.67188	5.80017	7	1.207
UTEX250_A07.15170.1	1716	26.7812	17.9126	23	1.284
UTEX250_A07.15180.1	714	11.125	7.44094	14	1.881
UTEX250_A07.15185.1	471	7.32812	4.90141	9	1.836
UTEX250_A07.15190.1	867	13.5156	9.03991	9	0.996
UTEX250_A07.15205.1	1404	21.9062	14.652	18	1.229
UTEX250_A07.15210.1	1655	25.8281	17.2751	15	0.868
UTEX250_A07.15215.1	1597	24.9219	16.669	14	0.84
UTEX250_A07.15220.1	650	10.125	6.77209	3	0.443
UTEX250_A07.15230.1	1333	20.7969	13.91	21	1.51
UTEX250_A07.15235.1	785	12.2344	8.18294	8	0.978
UTEX250_A07.15250.1	1666	26	17.3901	30	1.725
UTEX250_A07.15260.1	759	11.8281	7.91122	6	0.758
UTEX250_A07.15270.1	1408	21.9688	14.6938	19	1.293
UTEX250_A07.15280.1	1062	16.5625	11.0778	19	1.715
UTEX250_A07.15295.1	1443	22.5156	15.0595	18	1.195
UTEX250_A07.15300.1	819	12.7656	8.53827	7	0.82
UTEX250_A07.15305.1	895	13.9531	9.33253	14	1.5
UTEX250_A07.15310.1	1205	18.7969	12.5723	24	1.909
UTEX250_A07.15315.1	815	12.7031	8.49647	15	1.765
UTEX250_A07.15325.1	679	10.5781	7.07516	7	0.989
UTEX250_A07.15330.1	1877	29.2969	19.5952	25	1.276
UTEX250_A07.15345.1	1518	23.6875	15.8434	10	0.631
UTEX250_A07.15350.1	1575	24.5781	16.439	22	1.338
UTEX250_A07.15355.1	1367	21.3281	14.2653	26	1.823
UTEX250_A07.15360.1	3413	53.2969	35.6475	49	1.375
UTEX250_A07.15365.1	1359	21.2031	14.1817	12	0.846
UTEX250_A07.15370.1	956	14.9062	9.97002	11	1.103
UTEX250_A07.15380.1	1697	26.4844	17.714	27	1.524
UTEX250_A07.15385.1	1856	28.9688	19.3757	24	1.239
UTEX250_A07.15395.1	2046	31.9375	21.3614	24	1.124
UTEX250_A07.15405.1	1648	25.7188	17.2019	27	1.57
UTEX250_A07.15410.1	1057	16.4844	11.0256	25	2.267
UTEX250_A07.15420.1	685	10.6719	7.13787	10	1.401
UTEX250_A07.15425.1	841	13.1094	8.76819	8	0.912
UTEX250_A07.15440.1	699	10.8906	7.28418	18	2.471
UTEX250_A07.15445.1	3146	49.125	32.8572	29	0.883
UTEX250_A07.15450.1	1307	20.3906	13.6382	14	1.027
UTEX250_A07.15455.1	978	15.25	10.1999	19	1.863
UTEX250_A07.15460.1	1077	16.7969	11.2346	17	1.513
UTEX250_A07.15465.1	2064	32.2188	21.5495	22	1.021
UTEX250_A07.15470.1	661	10.2969	6.88705	13	1.888
UTEX250_A07.15480.1	806	12.5625	8.40241	12	1.428
UTEX250_A07.15485.1	3397	53.0469	35.4803	52	1.466
UTEX250_A07.15490.1	958	14.9375	9.99093	10	1.001
UTEX250_A07.15500.1	1505	23.4844	15.7075	18	1.146
UTEX250_A07.15505.1	2225	34.7344	23.232	39	1.679
UTEX250_A07.15510.1	1371	21.3906	14.3071	23	1.608
UTEX250_A07.15515.1	1038	16.1875	10.827	15	1.385
UTEX250_A07.15525.1	427	6.64062	4.44157	3	0.675
UTEX250_A07.15535.1	988	15.4062	10.3044	10	0.97
UTEX250_A07.15540.1	432	6.71875	4.49383	8	1.78
UTEX250_A07.15545.1	1204	18.7812	12.5618	15	1.194
UTEX250_A07.15550.1	460	7.15625	4.78645	10	2.089
UTEX250_A07.15555.1	980	15.2812	10.2208	18	1.761
UTEX250_A07.15560.1	1234	19.25	12.8753	22	1.709
UTEX250_A07.15565.1	1067	16.6406	11.1301	13	1.168
UTEX250_A07.15570.1	1113	17.3594	11.6108	16	1.378
UTEX250_A07.15580.1	483	7.51562	5.02682	5	0.995
UTEX250_A07.15585.1	988	15.4062	10.3044	17	1.65
UTEX250_A07.15590.1	861	13.4219	8.9772	19	2.116
UTEX250_A07.15605.1	814	12.6875	8.48602	8	0.943
UTEX250_A07.15610.1	1241	19.3594	12.9485	19	1.467
UTEX250_A07.15620.1	1595	24.8906	16.6481	24	1.442
UTEX250_A07.15625.1	1549	24.1719	16.1673	27	1.67
UTEX250_A07.15655.1	2672	41.7188	27.9035	27	0.968
UTEX250_A07.15660.1	910	14.1875	9.48929	9	0.948
UTEX250_A07.15690.1	683	10.6406	7.11697	11	1.546
UTEX250_A07.15715.1	924	14.4062	9.6356	11	1.142
UTEX250_A07.15725.1	970	15.125	10.1163	13	1.285
UTEX250_A07.15740.1	942	14.6875	9.82371	8	0.814
UTEX250_A07.15745.1	2226	34.75	23.2425	25	1.076
UTEX250_A07.15750.1	1249	19.4844	13.0321	15	1.151
UTEX250_A07.15755.1	618	9.625	6.43767	12	1.864
UTEX250_A07.15765.1	1037	16.1719	10.8165	16	1.479
UTEX250_A07.15775.1	1404	21.9062	14.652	14	0.956
UTEX250_A07.15780.1	650	10.125	6.77209	9	1.329
UTEX250_A07.15785.1	848	13.2188	8.84134	13	1.47
UTEX250_A07.15790.1	1037	16.1719	10.8165	7	0.647
UTEX250_A07.15805.1	1610	25.125	16.8048	13	0.774
UTEX250_A07.15815.1	453	7.04688	4.71329	4	0.849
UTEX250_A07.15820.1	617	9.60938	6.42722	13	2.023
UTEX250_A07.15825.1	1767	27.5781	18.4456	24	1.301
UTEX250_A07.15840.1	795	12.3906	8.28745	10	1.207
UTEX250_A07.15845.1	461	7.17188	4.7969	3	0.625
UTEX250_A07.15855.1	1573	24.5469	16.4181	24	1.462
UTEX250_A07.15860.1	1554	24.25	16.2196	20	1.233
UTEX250_A07.15865.1	1761	27.4844	18.3829	19	1.034
UTEX250_A07.15870.1	1765	27.5469	18.4247	17	0.923
UTEX250_A07.15875.1	641	9.98438	6.67804	5	0.749
UTEX250_A07.15880.1	1175	18.3281	12.2587	24	1.958
UTEX250_A07.15885.1	769	11.9844	8.01573	11	1.372
UTEX250_A07.15890.1	923	14.3906	9.62515	8	0.831
UTEX250_A07.15895.1	400	6.21875	4.1594	6	1.443
UTEX250_A07.15905.1	1208	18.8438	12.6036	12	0.952
UTEX250_A07.15910.1	1695	26.4531	17.6931	17	0.961
UTEX250_A07.15915.1	1183	18.4531	12.3423	17	1.377
UTEX250_A07.15920.1	1188	18.5312	12.3946	9	0.726
UTEX250_A07.15925.1	1173	18.2969	12.2378	7	0.572
UTEX250_A07.15930.1	1655	25.8281	17.2751	13	0.753
UTEX250_A07.15940.1	1941	30.2969	20.264	13	0.642
UTEX250_A07.15945.1	1230	19.1875	12.8335	16	1.247
UTEX250_A07.15950.1	1097	17.1094	11.4436	8	0.699
UTEX250_A07.15955.1	2349	36.6719	24.5279	22	0.897
UTEX250_A07.15960.1	1808	28.2188	18.8741	17	0.901
UTEX250_A07.15965.1	1379	21.5156	14.3907	19	1.32
UTEX250_A07.15970.1	1158	18.0625	12.0811	15	1.242
UTEX250_A07.15990.1	841	13.1094	8.76819	15	1.711
UTEX250_A07.16020.1	560	8.71875	5.83152	8	1.372
UTEX250_A07.16025.1	1993	31.1094	20.8075	33	1.586
UTEX250_A07.16030.1	1747	27.2656	18.2366	28	1.535
UTEX250_A07.16035.1	1065	16.6094	11.1092	7	0.63
UTEX250_A07.16065.1	653	10.1719	6.80344	8	1.176
UTEX250_A07.16070.1	998	15.5625	10.409	12	1.153
UTEX250_A07.16075.1	1039	16.2031	10.8374	9	0.83
UTEX250_A07.16085.1	1685	26.2969	17.5886	17	0.967
UTEX250_A07.16090.1	1236	19.2812	12.8962	11	0.853
UTEX250_A07.16095.1	629	9.79688	6.55263	10	1.526
UTEX250_A07.16100.1	866	13.5	9.02946	10	1.107
UTEX250_A07.16105.1	1106	17.25	11.5376	13	1.127
UTEX250_A07.16110.1	845	13.1719	8.80999	10	1.135
UTEX250_A07.16115.1	959	14.9531	10.0014	11	1.1
UTEX250_A07.16125.1	2641	41.2344	27.5796	27	0.979
UTEX250_A07.16130.1	1249	19.4844	13.0321	25	1.918
UTEX250_A07.16135.1	1004	15.6562	10.4717	16	1.528
UTEX250_A07.16145.1	908	14.1562	9.46839	11	1.162
UTEX250_A07.16150.1	1162	18.125	12.1229	13	1.072
UTEX250_A07.16155.1	1140	17.7812	11.893	13	1.093
UTEX250_A07.16165.1	2217	34.6094	23.1484	18	0.778
UTEX250_A07.16170.1	846	13.1875	8.82044	3	0.34
UTEX250_A07.16175.1	993	15.4844	10.3567	9	0.869
UTEX250_A07.16180.1	1336	20.8438	13.9413	13	0.932
UTEX250_A07.16200.1	1987	31.0156	20.7448	26	1.253
UTEX250_A07.16205.1	1559	24.3281	16.2718	22	1.352
UTEX250_A07.16210.1	524	8.15625	5.4553	8	1.466
UTEX250_A07.16220.1	1688	26.3438	17.62	7	0.397
UTEX250_A07.16225.1	2093	32.6719	21.8525	21	0.961
UTEX250_A07.16230.1	1782	27.8125	18.6024	19	1.021
UTEX250_A07.16235.1	1929	30.1094	20.1386	26	1.291
UTEX250_A07.16240.1	788	12.2812	8.2143	8	0.974
UTEX250_A07.16245.1	3020	47.1562	31.5404	45	1.427
UTEX250_A07.16255.1	2187	34.1406	22.8349	27	1.182
UTEX250_A07.16265.1	842	13.125	8.77864	5	0.57
UTEX250_A07.16270.1	833	12.9844	8.68458	20	2.303
UTEX250_A07.16280.1	1463	22.8281	15.2686	9	0.589
UTEX250_A07.16295.1	780	12.1562	8.13069	12	1.476
UTEX250_A07.16305.1	1473	22.9844	15.3731	6	0.39
UTEX250_A07.16310.1	582	9.0625	6.06144	10	1.65
UTEX250_A07.16315.1	939	14.6406	9.79236	5	0.511
UTEX250_A07.16320.1	937	14.6094	9.77146	6	0.614
UTEX250_A07.16325.1	1109	17.2969	11.569	8	0.692
UTEX250_A07.16330.1	1082	16.875	11.2868	11	0.975
UTEX250_A07.16335.1	1311	20.4531	13.68	22	1.608
UTEX250_A07.16345.1	1187	18.5156	12.3841	16	1.292
UTEX250_A07.16350.1	1178	18.375	12.2901	10	0.814
UTEX250_A07.16360.1	793	12.3594	8.26655	10	1.21
UTEX250_A07.16385.1	646	10.0625	6.73029	2	0.297
UTEX250_A07.16390.1	2022	31.5625	21.1105	34	1.611
UTEX250_A07.16405.1	1578	24.625	16.4704	16	0.971
UTEX250_A07.16430.1	835	13.0156	8.70548	11	1.264
UTEX250_A07.16455.1	952	14.8438	9.92822	9	0.907
UTEX250_A07.16465.1	789	12.2969	8.22475	7	0.851
UTEX250_A07.16480.1	1415	22.0781	14.7669	14	0.948
UTEX250_A07.16495.1	1154	18	12.0393	15	1.246
UTEX250_A07.16505.1	654	10.1875	6.81389	3	0.44
UTEX250_A07.16510.1	1641	25.6094	17.1288	19	1.109
UTEX250_A07.16525.1	1103	17.2031	11.5063	17	1.477
UTEX250_A07.16530.1	597	9.29688	6.2182	6	0.965
UTEX250_A07.16535.1	841	13.1094	8.76819	9	1.026
UTEX250_A07.16540.1	1671	26.0781	17.4423	17	0.975
UTEX250_A07.16545.1	620	9.65625	6.45857	16	2.477
UTEX250_A07.16550.1	603	9.39062	6.28091	7	1.114
UTEX250_A07.16555.1	2377	37.1094	24.8206	35	1.41
UTEX250_A07.16560.1	1406	21.9375	14.6729	14	0.954
UTEX250_A07.16565.1	1905	29.7344	19.8878	23	1.156
UTEX250_A07.16570.1	1217	18.9844	12.6977	16	1.26
UTEX250_A07.16580.1	762	11.875	7.94258	12	1.511
UTEX250_A07.16585.1	352	5.46875	3.65777	7	1.914
UTEX250_A07.16590.1	1202	18.75	12.5409	11	0.877
UTEX250_A07.16595.1	1531	23.8906	15.9792	13	0.814
UTEX250_A07.16600.1	2355	36.7656	24.5906	15	0.61
UTEX250_A07.16605.1	662	10.3125	6.8975	10	1.45
UTEX250_A07.16610.1	1932	30.1562	20.17	23	1.14
UTEX250_A07.16615.1	1398	21.8125	14.5893	7	0.48
UTEX250_A07.16620.1	1938	30.25	20.2327	41	2.026
UTEX250_A07.16625.1	519	8.07812	5.40304	9	1.666
UTEX250_A07.16630.1	2024	31.5938	21.1314	19	0.899
UTEX250_A07.16635.1	789	12.2969	8.22475	16	1.945
UTEX250_A07.16640.1	1498	23.375	15.6343	14	0.895
UTEX250_A07.16650.1	1404	21.9062	14.652	19	1.297
UTEX250_A07.16655.1	1989	31.0469	20.7657	14	0.674
UTEX250_A07.16660.1	3899	60.8906	40.7266	43	1.056
UTEX250_A07.16665.1	800	12.4688	8.33971	9	1.079
UTEX250_A07.16670.1	2053	32.0469	21.4345	15	0.7
UTEX250_A07.16675.1	1193	18.6094	12.4469	21	1.687
UTEX250_A07.16680.1	815	12.7031	8.49647	7	0.824
UTEX250_A07.16695.1	790	12.3125	8.2352	14	1.7
UTEX250_A07.16700.1	578	9	6.01964	8	1.329
UTEX250_A07.16705.1	896	13.9688	9.34298	9	0.963
UTEX250_A07.16715.1	3236	50.5312	33.7978	31	0.917
UTEX250_A07.16725.1	629	9.79688	6.55263	7	1.068
UTEX250_A07.16740.1	762	11.875	7.94258	9	1.133
UTEX250_A07.16745.1	1100	17.1562	11.4749	12	1.046
UTEX250_A07.16750.1	1291	20.1406	13.471	21	1.559
UTEX250_A07.16755.1	813	12.6719	8.47557	12	1.416
UTEX250_A07.16760.1	575	8.95312	5.98828	9	1.503
UTEX250_A07.16770.1	1929	30.1094	20.1386	21	1.043
UTEX250_A07.16775.1	2760	43.0938	28.8232	44	1.527
UTEX250_A07.16780.1	1553	24.2344	16.2091	18	1.11
UTEX250_A07.16785.1	1153	17.9844	12.0288	9	0.748
UTEX250_A07.16790.1	1168	18.2188	12.1856	19	1.559
UTEX250_A07.16800.1	974	15.1875	10.1581	7	0.689
UTEX250_A07.16805.1	1438	22.4375	15.0073	17	1.133
UTEX250_A07.16810.1	1589	24.7969	16.5854	7	0.422
UTEX250_A07.16815.1	767	11.9531	7.99483	10	1.251
UTEX250_A07.16820.1	677	10.5469	7.05426	9	1.276
UTEX250_A07.16825.1	2079	32.4531	21.7062	25	1.152
UTEX250_A07.16835.1	1791	27.9531	18.6964	14	0.749
UTEX250_A07.16860.1	1367	21.3281	14.2653	21	1.472
UTEX250_A07.16880.1	1516	23.6562	15.8224	18	1.138
UTEX250_A07.16885.1	614	9.5625	6.39586	13	2.033
UTEX250_A07.16890.1	638	9.9375	6.64668	3	0.451
UTEX250_A07.16900.1	2350	36.6875	24.5384	29	1.182
UTEX250_A07.16905.1	961	14.9844	10.0223	11	1.098
UTEX250_A07.16915.1	1948	30.4062	20.3372	16	0.787
UTEX250_A07.16930.1	837	13.0469	8.72638	16	1.834
UTEX250_A07.16935.1	1031	16.0781	10.7538	14	1.302
UTEX250_A07.16940.1	1246	19.4375	13.0007	16	1.231
UTEX250_A07.16945.1	1900	29.6562	19.8355	39	1.966
UTEX250_A07.16955.1	1700	26.5312	17.7454	21	1.183
UTEX250_A07.16960.1	1419	22.1406	14.8087	20	1.351
UTEX250_A07.16965.1	584	9.09375	6.08234	17	2.795
UTEX250_A07.16970.1	732	11.4062	7.62905	21	2.753
UTEX250_A07.16975.1	2215	34.5781	23.1275	19	0.822
UTEX250_A07.16980.1	1205	18.7969	12.5723	13	1.034
UTEX250_A07.16985.1	552	8.59375	5.74792	2	0.348
UTEX250_A07.16990.1	775	12.0781	8.07844	12	1.485
UTEX250_A07.17000.1	534	8.3125	5.5598	12	2.158
UTEX250_A07.17005.1	1398	21.8125	14.5893	18	1.234
UTEX250_A07.17020.1	557	8.67188	5.80017	5	0.862
UTEX250_A07.17025.1	1629	25.4219	17.0034	22	1.294
UTEX250_A07.17030.1	1588	24.7812	16.5749	14	0.845
UTEX250_A07.17040.1	615	9.57812	6.40632	3	0.468
UTEX250_A07.17045.1	625	9.73438	6.51082	3	0.461
UTEX250_A07.17050.1	1519	23.7031	15.8538	19	1.198
UTEX250_A07.17055.1	1026	16	10.7016	8	0.748
UTEX250_A07.17060.1	1598	24.9375	16.6794	20	1.199
UTEX250_A07.17065.1	1031	16.0781	10.7538	9	0.837
UTEX250_A07.17070.1	1302	20.3125	13.586	8	0.589
UTEX250_A07.17075.1	1072	16.7188	11.1823	13	1.163
UTEX250_A07.17095.1	1838	28.6875	19.1876	20	1.042
UTEX250_A07.17100.1	1427	22.2656	14.8923	11	0.739
UTEX250_A07.17110.1	1096	17.0938	11.4331	10	0.875
UTEX250_A07.17130.1	1459	22.7656	15.2268	13	0.854
UTEX250_A07.17135.1	700	10.9062	7.29463	9	1.234
UTEX250_A07.17150.1	840	13.0938	8.75774	16	1.827
UTEX250_A07.17155.1	946	14.75	9.86552	19	1.926
UTEX250_A07.17160.1	1618	25.25	16.8884	19	1.125
UTEX250_A07.17170.1	2455	38.3281	25.6357	29	1.131
UTEX250_A07.17175.1	802	12.5	8.36061	5	0.598
UTEX250_A07.17185.1	1602	25	16.7212	13	0.777
UTEX250_A07.17200.1	1588	24.7812	16.5749	14	0.845
UTEX250_A07.17215.1	1082	16.875	11.2868	3	0.266
UTEX250_A07.17220.1	851	13.2656	8.87269	15	1.691
UTEX250_A07.17225.1	1115	17.3906	11.6317	12	1.032
UTEX250_A07.17245.1	726	11.3125	7.56635	7	0.925
UTEX250_A07.17250.1	1222	19.0625	12.7499	9	0.706
UTEX250_A07.17255.1	811	12.6406	8.45466	15	1.774
UTEX250_A07.17265.1	943	14.7031	9.83416	7	0.712
UTEX250_A07.17270.1	898	14	9.36388	10	1.068
UTEX250_A07.17275.1	798	12.4375	8.3188	9	1.082
UTEX250_A07.17280.1	795	12.3906	8.28745	7	0.845
UTEX250_A07.17285.1	517	8.04688	5.38214	8	1.486
UTEX250_A07.17290.1	2711	42.3281	28.3111	17	0.6
UTEX250_A07.17300.1	3262	50.9375	34.0695	52	1.526
UTEX250_A07.17305.1	558	8.6875	5.81062	3	0.516
UTEX250_A07.17330.1	1237	19.2969	12.9067	25	1.937
UTEX250_A07.17335.1	1339	20.8906	13.9727	19	1.36
UTEX250_A07.17345.1	758	11.8125	7.90077	16	2.025
UTEX250_A07.17350.1	971	15.1406	10.1268	16	1.58
UTEX250_A07.17355.1	1973	30.7969	20.5984	24	1.165
UTEX250_A07.17360.1	1886	29.4375	19.6892	19	0.965
UTEX250_A07.17365.1	1577	24.6094	16.4599	19	1.154
UTEX250_A07.17370.1	826	12.875	8.61143	21	2.439
UTEX250_A07.17375.1	1989	31.0469	20.7657	25	1.204
UTEX250_A07.17380.1	1184	18.4688	12.3528	16	1.295
UTEX250_A07.17385.1	2369	36.9844	24.7369	34	1.374
UTEX250_A07.17390.1	1565	24.4219	16.3345	6	0.367
UTEX250_A07.17395.1	1463	22.8281	15.2686	26	1.703
UTEX250_A07.17400.1	2066	32.25	21.5704	16	0.742
UTEX250_A07.17405.1	2076	32.4062	21.6749	36	1.661
UTEX250_A07.17410.1	795	12.3906	8.28745	8	0.965
UTEX250_A07.17415.1	1691	26.3906	17.6513	17	0.963
UTEX250_A07.17420.1	1793	27.9844	18.7173	26	1.389
UTEX250_A07.17425.1	610	9.5	6.35406	9	1.416
UTEX250_A07.17435.1	1496	23.3438	15.6134	19	1.217
UTEX250_A07.17440.1	566	8.8125	5.89423	8	1.357
UTEX250_A07.17445.1	1218	19	12.7081	17	1.338
UTEX250_A07.17455.1	967	15.0781	10.085	11	1.091
UTEX250_A07.17460.1	2326	36.3125	24.2876	46	1.894
UTEX250_A07.17470.1	1648	25.7188	17.2019	15	0.872
UTEX250_A07.17475.1	915	14.2656	9.54154	11	1.153
UTEX250_A07.17495.1	1785	27.8594	18.6337	22	1.181
UTEX250_A07.17500.1	1617	25.2344	16.878	24	1.422
UTEX250_A07.17505.1	1750	27.3125	18.2679	26	1.423
UTEX250_A07.17510.1	1803	28.1406	18.8218	29	1.541
UTEX250_A07.17520.1	2555	39.8906	26.6808	27	1.012
UTEX250_A07.17525.1	1696	26.4688	17.7036	21	1.186
UTEX250_A07.17530.1	1303	20.3281	13.5964	23	1.692
UTEX250_A07.17535.1	1383	21.5781	14.4325	21	1.455
UTEX250_A07.17540.1	4312	67.3438	45.0428	62	1.376
UTEX250_A07.17550.1	1768	27.5938	18.456	30	1.625
UTEX250_A07.17560.1	2916	45.5312	30.4535	37	1.215
UTEX250_A07.17565.1	1351	21.0781	14.0981	16	1.135
UTEX250_A07.17575.1	2059	32.1406	21.4972	35	1.628
UTEX250_A07.17595.1	1622	25.3125	16.9302	20	1.181
UTEX250_A07.17600.1	1339	20.8906	13.9727	17	1.217
UTEX250_A07.17610.1	1557	24.2969	16.2509	18	1.108
UTEX250_A07.17615.1	1303	20.3281	13.5964	19	1.397
UTEX250_A07.17620.1	715	11.1406	7.45139	8	1.074
UTEX250_A07.17635.1	1564	24.4062	16.3241	13	0.796
UTEX250_A07.17645.1	1444	22.5312	15.07	12	0.796
UTEX250_A07.17650.1	630	9.8125	6.56308	4	0.609
UTEX250_A07.17655.1	1556	24.2812	16.2405	35	2.155
UTEX250_A07.17680.1	769	11.9844	8.01573	14	1.747
UTEX250_A07.17685.1	1704	26.5938	17.7872	17	0.956
UTEX250_A07.17690.1	1009	15.7344	10.5239	6	0.57
UTEX250_A07.17695.1	1099	17.1406	11.4645	7	0.611
UTEX250_A07.17700.1	1210	18.875	12.6245	15	1.188
UTEX250_A07.17720.1	1049	16.3594	10.9419	4	0.366
UTEX250_A07.17730.1	1479	23.0781	15.4358	11	0.713
UTEX250_A07.17740.1	925	14.4219	9.64605	5	0.518
UTEX250_A07.17745.1	974	15.1875	10.1581	14	1.378
UTEX250_A07.17755.1	781	12.1719	8.14114	17	2.088
UTEX250_A07.17770.1	875	13.6406	9.12351	13	1.425
UTEX250_A07.17775.1	347	5.39062	3.60551	6	1.664
UTEX250_A07.17780.1	1422	22.1875	14.8401	15	1.011
UTEX250_A07.17785.1	1260	19.6562	13.1471	8	0.609
UTEX250_A07.17795.1	1031	16.0781	10.7538	10	0.93
UTEX250_A07.17805.1	1659	25.8906	17.3169	25	1.444
UTEX250_A07.17810.1	1556	24.2812	16.2405	29	1.786
UTEX250_A07.17815.1	1442	22.5	15.0491	19	1.263
UTEX250_A07.17820.1	1503	23.4531	15.6866	25	1.594
UTEX250_A07.17825.1	920	14.3438	9.5938	17	1.772
UTEX250_A07.17830.1	597	9.29688	6.2182	11	1.769
UTEX250_A07.17835.1	956	14.9062	9.97002	10	1.003
UTEX250_A07.17840.1	1231	19.2031	12.844	11	0.856
UTEX250_A07.17845.1	1303	20.3281	13.5964	22	1.618
UTEX250_A07.17855.1	1657	25.8594	17.296	24	1.388
UTEX250_A07.17860.1	1381	21.5469	14.4116	26	1.804
UTEX250_A07.17865.1	629	9.79688	6.55263	7	1.068
UTEX250_A07.17870.1	661	10.2969	6.88705	9	1.307
UTEX250_A07.17875.1	1523	23.7656	15.8956	17	1.069
UTEX250_A07.17880.1	2113	32.9844	22.0616	25	1.133
UTEX250_A07.17885.1	331	5.14062	3.4383	4	1.163
UTEX250_A07.17890.1	1368	21.3438	14.2757	8	0.56
UTEX250_A07.17895.1	1729	26.9844	18.0485	22	1.219
UTEX250_A07.17900.1	696	10.8438	7.25283	10	1.379
UTEX250_A07.17905.1	1295	20.2031	13.5128	18	1.332
UTEX250_A07.17915.1	1673	26.1094	17.4632	21	1.203
UTEX250_A07.17925.1	3927	61.3281	41.0192	18	0.439
UTEX250_A07.17930.1	860	13.4062	8.96675	14	1.561
UTEX250_A07.17935.1	1131	17.6406	11.7989	8	0.678
UTEX250_A07.17940.1	1029	16.0469	10.7329	10	0.932
UTEX250_A07.17975.1	1266	19.75	13.2098	10	0.757
UTEX250_A07.17985.1	913	14.2344	9.52064	19	1.996
UTEX250_A07.18010.1	2366	36.9375	24.7056	28	1.133
UTEX250_A07.18015.1	369	5.73438	3.83543	8	2.086
UTEX250_A07.18020.1	989	15.4219	10.3149	21	2.036
UTEX250_A07.18030.1	1002	15.625	10.4508	10	0.957
UTEX250_A07.18035.1	1569	24.4844	16.3763	18	1.099
UTEX250_A07.18040.1	1470	22.9375	15.3417	13	0.847
UTEX250_A07.18055.1	1026	16	10.7016	13	1.215
UTEX250_A07.18060.1	640	9.96875	6.66758	7	1.05
UTEX250_A07.18080.1	1084	16.9062	11.3077	13	1.15
UTEX250_A07.18095.1	727	11.3281	7.5768	11	1.452
UTEX250_A07.18100.1	420	6.53125	4.36842	7	1.602
UTEX250_A07.18110.1	1926	30.0625	20.1073	28	1.393
UTEX250_A07.18120.1	827	12.8906	8.62188	12	1.392
UTEX250_A08.18130.1	4482	70	46.8194	43	0.918
UTEX250_A08.18140.1	647	10.0781	6.74074	5	0.742
UTEX250_A08.18150.1	877	13.6719	9.14441	9	0.984
UTEX250_A08.18175.1	862	13.4375	8.98765	18	2.003
UTEX250_A08.18180.1	1028	16.0312	10.7225	17	1.585
UTEX250_A08.18195.1	2082	32.5	21.7376	19	0.874
UTEX250_A08.18210.1	1206	18.8125	12.5827	12	0.954
UTEX250_A08.18215.1	1913	29.8594	19.9714	12	0.601
UTEX250_A08.18220.1	1418	22.125	14.7983	14	0.946
UTEX250_A08.18225.1	2016	31.4688	21.0478	23	1.093
UTEX250_A08.18230.1	1333	20.7969	13.91	16	1.15
UTEX250_A08.18235.1	1018	15.875	10.618	16	1.507
UTEX250_A08.18240.1	1132	17.6562	11.8094	7	0.593
UTEX250_A08.18245.1	933	14.5469	9.72966	12	1.233
UTEX250_A08.18255.1	1745	27.2344	18.2157	27	1.482
UTEX250_A08.18260.1	1226	19.125	12.7917	14	1.094
UTEX250_A08.18265.1	1205	18.7969	12.5723	15	1.193
UTEX250_A08.18275.1	525	8.17188	5.46575	13	2.378
UTEX250_A08.18280.1	3566	55.6875	37.2465	38	1.02
UTEX250_A08.18295.1	1877	29.2969	19.5952	22	1.123
UTEX250_A08.18325.1	2901	45.2969	30.2968	34	1.122
UTEX250_A08.18335.1	1246	19.4375	13.0007	17	1.308
UTEX250_A08.18355.1	955	14.8906	9.95957	8	0.803
UTEX250_A08.18370.1	868	13.5312	9.05036	13	1.436
UTEX250_A08.18380.1	438	6.8125	4.55653	8	1.756
UTEX250_A08.18385.1	1525	23.7969	15.9165	15	0.942
UTEX250_A08.18390.1	1184	18.4688	12.3528	12	0.971
UTEX250_A08.18400.1	928	14.4688	9.6774	7	0.723
UTEX250_A08.18405.1	1174	18.3125	12.2483	9	0.735
UTEX250_A08.18420.1	1792	27.9688	18.7069	25	1.336
UTEX250_A08.18445.1	2183	34.0781	22.7931	12	0.526
UTEX250_A08.18450.1	3654	57.0625	38.1662	30	0.786
UTEX250_A08.18460.1	1235	19.2656	12.8858	19	1.474
UTEX250_A08.18480.1	883	13.7656	9.20712	8	0.869
UTEX250_A08.18485.1	897	13.9844	9.35343	10	1.069
UTEX250_A08.18505.1	1729	26.9844	18.0485	28	1.551
UTEX250_A08.18510.1	838	13.0625	8.73683	7	0.801
UTEX250_A08.18515.1	609	9.48438	6.34361	7	1.103
UTEX250_A08.18530.1	538	8.375	5.60161	15	2.678
UTEX250_A08.18535.1	934	14.5625	9.74011	15	1.54
UTEX250_A08.18540.1	873	13.6094	9.10261	1	0.11
UTEX250_A08.18545.1	2063	32.2031	21.539	20	0.929
UTEX250_A08.18550.1	788	12.2812	8.2143	17	2.07
UTEX250_A08.18580.1	1272	19.8438	13.2725	9	0.678
UTEX250_A08.18610.1	684	10.6562	7.12742	5	0.702
UTEX250_A08.18625.1	893	13.9219	9.31163	22	2.363
UTEX250_A08.18630.1	1391	21.7031	14.5161	12	0.827
UTEX250_A08.18635.1	621	9.67188	6.46902	12	1.855
UTEX250_A08.18640.1	759	11.8281	7.91122	14	1.77
UTEX250_A08.18650.1	1125	17.5469	11.7362	12	1.022
UTEX250_A08.18655.1	1466	22.875	15.2999	13	0.85
UTEX250_A08.18665.1	591	9.20312	6.1555	13	2.112
UTEX250_A08.18670.1	501	7.79688	5.21493	9	1.726
UTEX250_A08.18675.1	530	8.25	5.518	7	1.269
UTEX250_A08.18680.1	1145	17.8594	11.9452	11	0.921
UTEX250_A08.18685.1	519	8.07812	5.40304	7	1.296
UTEX250_A08.18695.1	778	12.125	8.10979	14	1.726
UTEX250_A08.18700.1	1573	24.5469	16.4181	13	0.792
UTEX250_A08.18705.1	1402	21.875	14.6311	18	1.23
UTEX250_A08.18710.1	1840	28.7188	19.2085	22	1.145
UTEX250_A08.18720.1	1096	17.0938	11.4331	13	1.137
UTEX250_A08.18725.1	958	14.9375	9.99093	9	0.901
UTEX250_A08.18735.1	1901	29.6719	19.846	23	1.159
UTEX250_A08.18740.1	1147	17.8906	11.9661	14	1.17
UTEX250_A08.18750.1	819	12.7656	8.53827	10	1.171
UTEX250_A08.18755.1	838	13.0625	8.73683	14	1.602
UTEX250_A08.18760.1	1225	19.1094	12.7813	18	1.408
UTEX250_A08.18765.1	651	10.1406	6.78254	8	1.179
UTEX250_A08.18770.1	998	15.5625	10.409	14	1.345
UTEX250_A08.18785.1	836	13.0312	8.71593	12	1.377
UTEX250_A08.18790.1	906	14.125	9.44749	7	0.741
UTEX250_A08.18795.1	1112	17.3438	11.6003	11	0.948
UTEX250_A08.18800.1	1092	17.0312	11.3913	6	0.527
UTEX250_A08.18810.1	836	13.0312	8.71593	15	1.721
UTEX250_A08.18815.1	2030	31.6875	21.1941	11	0.519
UTEX250_A08.18820.1	1123	17.5156	11.7153	23	1.963
UTEX250_A08.18840.1	1089	16.9844	11.36	16	1.408
UTEX250_A08.18855.1	1664	25.9688	17.3692	12	0.691
UTEX250_A08.18860.1	679	10.5781	7.07516	8	1.131
UTEX250_A08.18865.1	1072	16.7188	11.1823	13	1.163
UTEX250_A08.18870.1	2849	44.4844	29.7533	48	1.613
UTEX250_A08.18880.1	848	13.2188	8.84134	8	0.905
UTEX250_A08.18890.1	1688	26.3438	17.62	15	0.851
UTEX250_A08.18900.1	1222	19.0625	12.7499	24	1.882
UTEX250_A08.18910.1	4532	70.7812	47.3419	16	0.338
UTEX250_A08.18920.1	1445	22.5469	15.0804	10	0.663
UTEX250_A08.18930.1	1883	29.3906	19.6579	17	0.865
UTEX250_A08.18935.1	1031	16.0781	10.7538	7	0.651
UTEX250_A08.18940.1	1653	25.7969	17.2542	18	1.043
UTEX250_A08.18950.1	730	11.375	7.60815	12	1.577
UTEX250_A08.18960.1	2268	35.4062	23.6814	22	0.929
UTEX250_A08.18970.1	1309	20.4219	13.6591	14	1.025
UTEX250_A08.18985.1	1649	25.7344	17.2124	31	1.801
UTEX250_A08.18990.1	1505	23.4844	15.7075	22	1.401
UTEX250_A08.18995.1	877	13.6719	9.14441	10	1.094
UTEX250_A08.19025.1	794	12.375	8.277	13	1.571
UTEX250_A08.19030.1	705	10.9844	7.34688	8	1.089
UTEX250_A08.19035.1	1837	28.6719	19.1771	20	1.043
UTEX250_A08.19040.1	935	14.5781	9.75056	9	0.923
UTEX250_A08.19050.1	933	14.5469	9.72966	10	1.028
UTEX250_A08.19075.1	1066	16.625	11.1196	15	1.349
UTEX250_A08.19085.1	2103	32.8281	21.957	34	1.548
UTEX250_A08.19095.1	1413	22.0469	14.746	12	0.814
UTEX250_A08.19100.1	648	10.0938	6.75119	5	0.741
UTEX250_A08.19110.1	1098	17.125	11.454	19	1.659
UTEX250_A08.19115.1	1674	26.125	17.4737	14	0.801
UTEX250_A08.19120.1	934	14.5625	9.74011	20	2.053
UTEX250_A08.19130.1	1918	29.9375	20.0237	33	1.648
UTEX250_A08.19140.1	1856	28.9688	19.3757	24	1.239
UTEX250_A08.19145.1	1825	28.4844	19.0517	25	1.312
UTEX250_A08.19150.1	868	13.5312	9.05036	14	1.547
UTEX250_A08.19165.1	574	8.9375	5.97783	10	1.673
UTEX250_A08.19190.1	1489	23.2344	15.5403	28	1.802
UTEX250_A08.19205.1	975	15.2031	10.1686	18	1.77
UTEX250_A08.19210.1	1090	17	11.3704	17	1.495
UTEX250_A08.19215.1	2164	33.7812	22.5945	29	1.283
UTEX250_A08.19225.1	1149	17.9219	11.987	6	0.501
UTEX250_A08.19230.1	2135	33.3281	22.2915	20	0.897
UTEX250_A08.19235.1	1148	17.9062	11.9766	19	1.586
UTEX250_A08.19240.1	4485	70.0469	46.8508	69	1.473
UTEX250_A08.19245.1	890	13.875	9.28027	18	1.94
UTEX250_A08.19260.1	1977	30.8594	20.6402	31	1.502
UTEX250_A08.19275.1	1969	30.7344	20.5566	34	1.654
UTEX250_A08.19280.1	626	9.75	6.52127	18	2.76
UTEX250_A08.19295.1	701	10.9219	7.30508	17	2.327
UTEX250_A08.19300.1	2119	33.0781	22.1243	31	1.401
UTEX250_A08.19315.1	1423	22.2031	14.8505	15	1.01
UTEX250_A08.19320.1	1217	18.9844	12.6977	6	0.473
UTEX250_A08.19330.1	1174	18.3125	12.2483	17	1.388
UTEX250_A08.19335.1	1551	24.2031	16.1882	17	1.05
UTEX250_A08.19345.1	1020	15.9062	10.6389	20	1.88
UTEX250_A08.19355.1	1035	16.1406	10.7956	15	1.389
UTEX250_A08.19360.1	951	14.8281	9.91777	12	1.21
UTEX250_A08.19365.1	2157	33.6719	22.5214	16	0.71
UTEX250_A08.19370.1	987	15.3906	10.294	14	1.36
UTEX250_A08.19375.1	1108	17.2812	11.5585	21	1.817
UTEX250_A08.19380.1	1214	18.9375	12.6663	7	0.553
UTEX250_A08.19390.1	1109	17.2969	11.569	12	1.037
UTEX250_A08.19400.1	962	15	10.0327	22	2.193
UTEX250_A08.19405.1	1040	16.2188	10.8479	19	1.751
UTEX250_A08.19410.1	1075	16.7656	11.2137	21	1.873
UTEX250_A08.19415.1	615	9.57812	6.40632	9	1.405
UTEX250_A08.19420.1	444	6.90625	4.61924	8	1.732
UTEX250_A08.19435.1	809	12.6094	8.43376	7	0.83
UTEX250_A08.19445.1	1850	28.875	19.313	24	1.243
UTEX250_A08.19455.1	2972	46.4062	31.0388	34	1.095
UTEX250_A08.19490.1	1444	22.5312	15.07	11	0.73
UTEX250_A08.19505.1	565	8.79688	5.88378	8	1.36
UTEX250_A08.19510.1	2032	31.7188	21.215	21	0.99
UTEX250_A08.19515.1	1231	19.2031	12.844	16	1.246
UTEX250_A08.19525.1	1922	30	20.0655	18	0.897
UTEX250_A08.19530.1	1039	16.2031	10.8374	12	1.107
UTEX250_A08.19535.1	812	12.6562	8.46511	6	0.709
UTEX250_A08.19540.1	1225	19.1094	12.7813	17	1.33
UTEX250_A08.19545.1	1903	29.7031	19.8669	23	1.158
UTEX250_A08.19550.1	3090	48.25	32.2719	28	0.868
UTEX250_A08.19560.1	1785	27.8594	18.6337	19	1.02
UTEX250_A08.19565.1	1394	21.75	14.5475	12	0.825
UTEX250_A08.19570.1	403	6.26562	4.19075	5	1.193
UTEX250_A08.19580.1	1341	20.9219	13.9936	24	1.715
UTEX250_A08.19590.1	1677	26.1719	17.505	22	1.257
UTEX250_A08.19595.1	4535	70.8281	47.3733	75	1.583
UTEX250_A08.19610.1	878	13.6875	9.15486	8	0.874
UTEX250_A08.19615.1	1025	15.9844	10.6911	12	1.122
UTEX250_A08.19620.1	1653	25.7969	17.2542	26	1.507
UTEX250_A08.19630.1	1056	16.4688	11.0151	11	0.999
UTEX250_A08.19635.1	495	7.70312	5.15222	11	2.135
UTEX250_A08.19640.1	849	13.2344	8.85179	13	1.469
UTEX250_A08.19650.1	726	11.3125	7.56635	16	2.115
UTEX250_A08.19655.1	847	13.2031	8.83089	11	1.246
UTEX250_A08.19660.1	625	9.73438	6.51082	8	1.229
UTEX250_A08.19665.1	785	12.2344	8.18294	9	1.1
UTEX250_A08.19670.1	1064	16.5938	11.0987	7	0.631
UTEX250_A08.19675.1	922	14.375	9.6147	5	0.52
UTEX250_A08.19680.1	1139	17.7656	11.8825	12	1.01
UTEX250_A08.19700.1	756	11.7812	7.87987	18	2.284
UTEX250_A08.19705.1	1897	29.6094	19.8042	22	1.111
UTEX250_A08.19710.1	1146	17.875	11.9557	8	0.669
UTEX250_A08.19715.1	633	9.85938	6.59443	19	2.881
UTEX250_A08.19725.1	541	8.42188	5.63296	9	1.598
UTEX250_A08.19730.1	2101	32.7969	21.9361	23	1.048
UTEX250_A08.19735.1	1237	19.2969	12.9067	25	1.937
UTEX250_A08.19750.1	494	7.6875	5.14177	8	1.556
UTEX250_A08.19755.1	1917	29.9219	20.0132	27	1.349
UTEX250_A08.19760.1	1731	27.0156	18.0694	18	0.996
UTEX250_A08.19765.1	1286	20.0625	13.4188	26	1.938
UTEX250_A08.19770.1	1186	18.5	12.3737	4	0.323
UTEX250_A08.19775.1	1294	20.1875	13.5024	23	1.703
UTEX250_A08.19780.1	703	10.9531	7.32598	12	1.638
UTEX250_A08.19795.1	1706	26.625	17.8081	19	1.067
UTEX250_A08.19820.1	1508	23.5312	15.7388	16	1.017
UTEX250_A08.19830.1	963	15.0156	10.0432	17	1.693
UTEX250_A08.19835.1	2013	31.4219	21.0165	18	0.856
UTEX250_A08.19840.1	1348	21.0312	14.0667	20	1.422
UTEX250_A08.19845.1	904	14.0938	9.42658	6	0.636
UTEX250_A08.19860.1	1478	23.0625	15.4253	13	0.843
UTEX250_A08.19875.1	2480	38.7188	25.897	32	1.236
UTEX250_A08.19885.1	580	9.03125	6.04054	9	1.49
UTEX250_A08.19890.1	503	7.82812	5.23583	4	0.764
UTEX250_A08.19895.1	636	9.90625	6.62578	12	1.811
UTEX250_A08.19900.1	1324	20.6562	13.8159	28	2.027
UTEX250_A08.19905.1	546	8.5	5.68521	5	0.879
UTEX250_A08.19910.1	465	7.23438	4.8387	7	1.447
UTEX250_A08.19920.1	3607	56.3281	37.675	57	1.513
UTEX250_A08.19930.1	1427	22.2656	14.8923	25	1.679
UTEX250_A08.19940.1	593	9.23438	6.1764	3	0.486
UTEX250_A08.19950.1	509	7.92188	5.29853	14	2.642
UTEX250_A08.19975.1	1031	16.0781	10.7538	12	1.116
UTEX250_A08.19990.1	1335	20.8281	13.9309	17	1.22
UTEX250_A08.19995.1	1067	16.6406	11.1301	11	0.988
UTEX250_A08.20000.1	927	14.4531	9.66695	12	1.241
UTEX250_A08.20010.1	1131	17.6406	11.7989	12	1.017
UTEX250_A08.20015.1	3139	49.0156	32.784	34	1.037
UTEX250_A08.20025.1	2448	38.2188	25.5626	40	1.565
UTEX250_A08.20030.1	1450	22.625	15.1327	29	1.916
UTEX250_A08.20040.1	1541	24.0469	16.0837	32	1.99
UTEX250_A08.20045.1	1395	21.7656	14.5579	25	1.717
UTEX250_A08.20050.1	1761	27.4844	18.3829	16	0.87
UTEX250_A08.20055.1	3289	51.3594	34.3516	44	1.281
UTEX250_A08.20060.1	1551	24.2031	16.1882	17	1.05
UTEX250_A08.20065.1	1344	20.9688	14.0249	13	0.927
UTEX250_A08.20070.1	967	15.0781	10.085	22	2.181
UTEX250_A08.20075.1	936	14.5938	9.76101	9	0.922
UTEX250_A08.20090.1	835	13.0156	8.70548	13	1.493
UTEX250_A08.20095.1	1060	16.5312	11.0569	18	1.628
UTEX250_A08.20100.1	773	12.0469	8.05754	12	1.489
UTEX250_A08.20105.1	1520	23.7188	15.8643	27	1.702
UTEX250_A08.20110.1	955	14.8906	9.95957	16	1.606
UTEX250_A08.20115.1	577	8.98438	6.00919	6	0.998
UTEX250_A08.20135.1	876	13.6562	9.13396	12	1.314
UTEX250_A08.20140.1	1316	20.5312	13.7323	15	1.092
UTEX250_A08.20145.1	868	13.5312	9.05036	11	1.215
UTEX250_A08.20155.1	1350	21.0625	14.0876	15	1.065
UTEX250_A08.20165.1	1435	22.3906	14.9759	7	0.467
UTEX250_A08.20170.1	658	10.25	6.8557	4	0.583
UTEX250_A08.20175.1	978	15.25	10.1999	6	0.588
UTEX250_A08.20180.1	1015	15.8281	10.5866	11	1.039
UTEX250_A08.20190.1	346	5.375	3.59506	4	1.113
UTEX250_A08.20195.1	1564	24.4062	16.3241	14	0.858
UTEX250_A08.20200.1	951	14.8281	9.91777	15	1.512
UTEX250_A08.20205.1	1674	26.125	17.4737	13	0.744
UTEX250_A08.20210.1	1678	26.1875	17.5155	13	0.742
UTEX250_A08.20220.1	534	8.3125	5.5598	1	0.18
UTEX250_A08.20225.1	628	9.78125	6.54218	11	1.681
UTEX250_A08.20235.1	1852	28.9062	19.3339	17	0.879
UTEX250_A08.20240.1	773	12.0469	8.05754	9	1.117
UTEX250_A08.20245.1	1888	29.4688	19.7101	29	1.471
UTEX250_A08.20260.1	768	11.9688	8.00528	9	1.124
UTEX250_A08.20265.1	2402	37.5	25.0818	32	1.276
UTEX250_A08.20270.1	923	14.3906	9.62515	14	1.455
UTEX250_A08.20280.1	807	12.5781	8.41286	5	0.594
UTEX250_A08.20295.1	703	10.9531	7.32598	6	0.819
UTEX250_A08.20300.1	1921	29.9844	20.055	21	1.047
UTEX250_A08.20305.1	4985	77.8594	52.0761	89	1.709
UTEX250_A08.20320.1	1586	24.75	16.554	20	1.208
UTEX250_A08.20325.1	1038	16.1875	10.827	10	0.924
UTEX250_A08.20330.1	1012	15.7812	10.5553	14	1.326
UTEX250_A08.20335.1	426	6.625	4.43112	10	2.257
UTEX250_A08.20340.1	1288	20.0938	13.4397	8	0.595
UTEX250_A08.20355.1	1417	22.1094	14.7878	15	1.014
UTEX250_A08.20360.1	1649	25.7344	17.2124	16	0.93
UTEX250_A08.20370.1	955	14.8906	9.95957	7	0.703
UTEX250_A08.20375.1	2057	32.1094	21.4763	15	0.698
UTEX250_A08.20380.1	1825	28.4844	19.0517	22	1.155
UTEX250_A08.20385.1	1203	18.7656	12.5514	17	1.354
UTEX250_A08.20395.1	668	10.4062	6.96021	8	1.149
UTEX250_A08.20400.1	2943	45.9531	30.7357	23	0.748
UTEX250_A08.20405.1	428	6.65625	4.45202	2	0.449
UTEX250_A08.20410.1	812	12.6562	8.46511	12	1.418
UTEX250_A08.20415.1	1126	17.5625	11.7467	12	1.022
UTEX250_A08.20420.1	2040	31.8438	21.2986	13	0.61
UTEX250_A08.20425.1	1788	27.9062	18.6651	24	1.286
UTEX250_A08.20430.1	2000	31.2188	20.8806	15	0.718
UTEX250_A08.20440.1	4067	63.5156	42.4823	45	1.059
UTEX250_A08.20445.1	982	15.3125	10.2417	17	1.66
UTEX250_A08.20450.1	1682	26.25	17.5573	18	1.025
UTEX250_A08.20475.1	478	7.4375	4.97456	8	1.608
UTEX250_A08.20485.1	941	14.6719	9.81326	13	1.325
UTEX250_A08.20490.1	1411	22.0156	14.7251	12	0.815
UTEX250_A08.20495.1	2552	39.8438	26.6494	36	1.351
UTEX250_A08.20515.1	989	15.4219	10.3149	22	2.133
UTEX250_A08.20520.1	485	7.54688	5.04772	6	1.189
UTEX250_A08.20525.1	908	14.1562	9.46839	7	0.739
UTEX250_A08.20530.1	919	14.3281	9.58335	11	1.148
UTEX250_A08.20535.1	597	9.29688	6.2182	3	0.482
UTEX250_A08.20540.1	2161	33.7344	22.5632	19	0.842
UTEX250_A08.20545.1	1073	16.7344	11.1928	23	2.055
UTEX250_A08.20555.1	806	12.5625	8.40241	14	1.666
UTEX250_A08.20560.1	546	8.5	5.68521	9	1.583
UTEX250_A08.20565.1	1168	18.2188	12.1856	9	0.739
UTEX250_A08.20570.1	1085	16.9219	11.3182	11	0.972
UTEX250_A08.20575.1	938	14.625	9.78191	6	0.613
UTEX250_A08.20580.1	1183	18.4531	12.3423	25	2.026
UTEX250_A08.20585.1	1656	25.8438	17.2856	11	0.636
UTEX250_A08.20590.1	834	13	8.69503	9	1.035
UTEX250_A08.20595.1	1201	18.7344	12.5305	11	0.878
UTEX250_A08.20600.1	1949	30.4219	20.3476	18	0.885
UTEX250_A08.20620.1	1329	20.7344	13.8682	10	0.721
UTEX250_A08.20630.1	1052	16.4062	10.9733	24	2.187
UTEX250_A08.20640.1	808	12.5938	8.42331	7	0.831
UTEX250_A08.20645.1	864	13.4688	9.00855	17	1.887
UTEX250_A08.20650.1	728	11.3438	7.58725	13	1.713
UTEX250_A08.20665.1	478	7.4375	4.97456	3	0.603
UTEX250_A08.20670.1	647	10.0781	6.74074	15	2.225
UTEX250_A08.20675.1	1515	23.6406	15.812	15	0.949
UTEX250_A08.20680.1	990	15.4375	10.3253	18	1.743
UTEX250_A08.20685.1	2726	42.5625	28.4679	34	1.194
UTEX250_A08.20690.1	349	5.42188	3.62641	5	1.379
UTEX250_A08.20695.1	654	10.1875	6.81389	5	0.734
UTEX250_A08.20700.1	1159	18.0781	12.0915	10	0.827
UTEX250_A08.20710.1	647	10.0781	6.74074	9	1.335
UTEX250_A08.20715.1	682	10.625	7.10652	7	0.985
UTEX250_A08.20725.1	1014	15.8125	10.5762	21	1.986
UTEX250_A08.20730.1	390	6.0625	4.05489	7	1.726
UTEX250_A08.20735.1	956	14.9062	9.97002	15	1.505
UTEX250_A08.20745.1	1522	23.75	15.8852	24	1.511
UTEX250_A08.20750.1	1682	26.25	17.5573	17	0.968
UTEX250_A08.20755.1	953	14.8594	9.93867	21	2.113
UTEX250_A08.20765.1	1226	19.125	12.7917	11	0.86
UTEX250_A08.20770.1	643	10.0156	6.69894	11	1.642
UTEX250_A08.20775.1	700	10.9062	7.29463	4	0.548
UTEX250_A08.20780.1	1860	29.0312	19.4175	19	0.978
UTEX250_A08.20785.1	547	8.51562	5.69566	8	1.405
UTEX250_A08.20800.1	1276	19.9062	13.3143	18	1.352
UTEX250_A08.20805.1	1428	22.2812	14.9028	10	0.671
UTEX250_A08.20820.1	767	11.9531	7.99483	13	1.626
UTEX250_A08.20825.1	754	11.75	7.85897	13	1.654
UTEX250_A08.20830.1	1026	16	10.7016	13	1.215
UTEX250_A08.20835.1	1111	17.3281	11.5899	13	1.122
UTEX250_A08.20845.1	344	5.34375	3.57416	2	0.56
UTEX250_A08.20850.1	1485	23.1719	15.4985	25	1.613
UTEX250_A08.20855.1	1008	15.7188	10.5135	11	1.046
UTEX250_A08.20860.1	841	13.1094	8.76819	10	1.14
UTEX250_A08.20870.1	2010	31.375	20.9851	29	1.382
UTEX250_A08.20875.1	679	10.5781	7.07516	16	2.261
UTEX250_A08.20880.1	1069	16.6719	11.151	15	1.345
UTEX250_A08.20890.1	1156	18.0312	12.0602	14	1.161
UTEX250_A08.20900.1	539	8.39062	5.61206	3	0.535
UTEX250_A08.20905.1	833	12.9844	8.68458	19	2.188
UTEX250_A08.20910.1	631	9.82812	6.57353	11	1.673
UTEX250_A08.20915.1	740	11.5312	7.71266	10	1.297
UTEX250_A08.20925.1	1654	25.8125	17.2647	19	1.101
UTEX250_A08.20930.1	1276	19.9062	13.3143	11	0.826
UTEX250_A08.20935.1	916	14.2812	9.55199	5	0.523
UTEX250_A08.20940.1	406	6.3125	4.22211	6	1.421
UTEX250_A08.20945.1	540	8.40625	5.62251	6	1.067
UTEX250_A08.20955.1	1845	28.7969	19.2607	45	2.336
UTEX250_A08.20960.1	1102	17.1875	11.4958	15	1.305
UTEX250_A08.20965.1	2083	32.5156	21.748	36	1.655
UTEX250_A08.20975.1	600	9.34375	6.24955	6	0.96
UTEX250_A08.20980.1	248	3.84375	2.57089	5	1.945
UTEX250_A08.20985.1	623	9.70312	6.48992	10	1.541
UTEX250_A08.20995.1	1121	17.4844	11.6944	11	0.941
UTEX250_A08.21000.1	3956	61.7812	41.3223	65	1.573
UTEX250_A08.21005.1	3403	53.1406	35.543	45	1.266
UTEX250_A08.21010.1	1534	23.9375	16.0106	17	1.062
UTEX250_A08.21020.1	1456	22.7188	15.1954	22	1.448
UTEX250_A08.21025.1	2027	31.6406	21.1628	13	0.614
UTEX250_A08.21030.1	810	12.625	8.44421	11	1.303
UTEX250_A08.21035.1	843	13.1406	8.78909	19	2.162
UTEX250_A08.21040.1	351	5.45312	3.64731	2	0.548
UTEX250_A08.21045.1	1437	22.4219	14.9968	15	1
UTEX250_A08.21050.1	890	13.875	9.28027	12	1.293
UTEX250_A08.21055.1	4328	67.5938	45.21	42	0.929
UTEX250_A08.21065.1	866	13.5	9.02946	13	1.44
UTEX250_A08.21070.1	1288	20.0938	13.4397	14	1.042
UTEX250_A08.21075.1	839	13.0781	8.74729	13	1.486
UTEX250_A08.21080.1	1886	29.4375	19.6892	32	1.625
UTEX250_A08.21085.1	1837	28.6719	19.1771	23	1.199
UTEX250_A08.21090.1	1664	25.9688	17.3692	26	1.497
UTEX250_A08.21100.1	1209	18.8594	12.6141	13	1.031
UTEX250_A08.21105.1	721	11.2344	7.5141	7	0.932
UTEX250_A08.21110.1	1213	18.9219	12.6559	16	1.264
UTEX250_A08.21115.1	1091	17.0156	11.3809	17	1.494
UTEX250_A08.21120.1	576	8.96875	5.99874	7	1.167
UTEX250_A08.21125.1	726	11.3125	7.56635	10	1.322
UTEX250_A08.21130.1	3272	51.0938	34.174	29	0.849
UTEX250_A08.21150.1	1018	15.875	10.618	12	1.13
UTEX250_A08.21160.1	530	8.25	5.518	13	2.356
UTEX250_A08.21170.1	786	12.25	8.1934	6	0.732
UTEX250_A08.21175.1	1632	25.4688	17.0347	15	0.881
UTEX250_A08.21180.1	498	7.75	5.18358	14	2.701
UTEX250_A08.21185.1	736	11.4688	7.67086	7	0.913
UTEX250_A08.21200.1	1911	29.8281	19.9505	19	0.952
UTEX250_A08.21210.1	629	9.79688	6.55263	9	1.373
UTEX250_A08.21220.1	1278	19.9375	13.3352	27	2.025
UTEX250_A08.21225.1	1757	27.4219	18.3411	14	0.763
UTEX250_A08.21235.1	751	11.7031	7.82762	9	1.15
UTEX250_A08.21250.1	1047	16.3281	10.921	9	0.824
UTEX250_A08.21260.1	1173	18.2969	12.2378	15	1.226
UTEX250_A08.21290.1	684	10.6562	7.12742	2	0.281
UTEX250_A08.21305.1	937	14.6094	9.77146	11	1.126
UTEX250_A08.21310.1	1477	23.0469	15.4149	17	1.103
UTEX250_A08.21315.1	1765	27.5469	18.4247	9	0.488
UTEX250_A08.21320.1	927	14.4531	9.66695	7	0.724
UTEX250_A08.21325.1	713	11.1094	7.43049	11	1.48
UTEX250_A08.21330.1	700	10.9062	7.29463	8	1.097
UTEX250_A08.21340.1	721	11.2344	7.5141	12	1.597
UTEX250_A08.21345.1	1104	17.2188	11.5167	18	1.563
UTEX250_A08.21350.1	695	10.8281	7.24238	10	1.381
UTEX250_A08.21370.1	709	11.0469	7.38869	10	1.353
UTEX250_A08.21385.1	900	14.0312	9.38478	20	2.131
UTEX250_A08.21390.1	356	5.53125	3.69957	5	1.352
UTEX250_A08.21395.1	2479	38.7031	25.8865	9	0.348
UTEX250_A08.21400.1	531	8.26562	5.52845	7	1.266
UTEX250_A08.21410.1	908	14.1562	9.46839	16	1.69
UTEX250_A08.21415.1	3001	46.8594	31.3418	38	1.212
UTEX250_A08.21420.1	789	12.2969	8.22475	11	1.337
UTEX250_A08.21425.1	1769	27.6094	18.4665	20	1.083
UTEX250_A08.21430.1	1345	20.9844	14.0354	17	1.211
UTEX250_A08.21440.1	1460	22.7812	15.2372	10	0.656
UTEX250_A08.21445.1	827	12.8906	8.62188	9	1.044
UTEX250_A08.21460.1	731	11.3906	7.6186	7	0.919
UTEX250_A08.21465.1	979	15.2656	10.2104	15	1.469
UTEX250_A08.21475.1	945	14.7344	9.85507	7	0.71
UTEX250_A08.21480.1	1524	23.7812	15.9061	27	1.697
UTEX250_A08.21485.1	1146	17.875	11.9557	16	1.338
UTEX250_A08.21490.1	512	7.96875	5.32989	4	0.75
UTEX250_A08.21505.1	938	14.625	9.78191	19	1.942
UTEX250_A08.21510.1	1802	28.125	18.8114	31	1.648
UTEX250_A08.21515.1	977	15.2344	10.1895	15	1.472
UTEX250_A08.21530.1	1416	22.0938	14.7774	10	0.677
UTEX250_A08.21535.1	2640	41.2188	27.5691	6	0.218
UTEX250_A08.21540.1	1383	21.5781	14.4325	13	0.901
UTEX250_A08.21545.1	525	8.17188	5.46575	3	0.549
UTEX250_A08.21550.1	1919	29.9531	20.0341	26	1.298
UTEX250_A08.21555.1	773	12.0469	8.05754	6	0.745
UTEX250_A08.21560.1	1763	27.5156	18.4038	17	0.924
UTEX250_A08.21565.1	829	12.9219	8.64278	18	2.083
UTEX250_A08.21575.1	719	11.2031	7.49319	12	1.601
UTEX250_A08.21585.1	428	6.65625	4.45202	9	2.022
UTEX250_A08.21590.1	992	15.4688	10.3463	9	0.87
UTEX250_A08.21600.1	975	15.2031	10.1686	9	0.885
UTEX250_A08.21605.1	1715	26.7656	17.9022	15	0.838
UTEX250_A08.21610.1	485	7.54688	5.04772	9	1.783
UTEX250_A08.21615.1	954	14.875	9.94912	12	1.206
UTEX250_A08.21630.1	407	6.32812	4.23256	4	0.945
UTEX250_A08.21635.1	830	12.9375	8.65323	9	1.04
UTEX250_A08.21650.1	1386	21.625	14.4639	13	0.899
UTEX250_A08.21655.1	1633	25.4844	17.0452	19	1.115
UTEX250_A08.21665.1	1067	16.6406	11.1301	13	1.168
UTEX250_A08.21670.1	781	12.1719	8.14114	13	1.597
UTEX250_A08.21675.1	716	11.1562	7.46184	11	1.474
UTEX250_A08.21680.1	1217	18.9844	12.6977	10	0.788
UTEX250_A08.21700.1	1825	28.4844	19.0517	12	0.63
UTEX250_A08.21705.1	1533	23.9219	16.0001	23	1.437
UTEX250_A08.21715.1	588	9.15625	6.12414	6	0.98
UTEX250_A08.21730.1	1233	19.2344	12.8649	14	1.088
UTEX250_A08.21735.1	1347	21.0156	14.0563	17	1.209
UTEX250_A08.21755.1	472	7.34375	4.91186	8	1.629
UTEX250_A08.21760.1	1312	20.4688	13.6905	24	1.753
UTEX250_A08.21765.1	1281	19.9844	13.3665	23	1.721
UTEX250_A08.21770.1	1336	20.8438	13.9413	22	1.578
UTEX250_A08.21775.1	1556	24.2812	16.2405	32	1.97
UTEX250_A08.21780.1	1006	15.6875	10.4926	8	0.762
UTEX250_A08.21790.1	1657	25.8594	17.296	21	1.214
UTEX250_A08.21795.1	2230	34.8125	23.2843	26	1.117
UTEX250_A08.21805.1	922	14.375	9.6147	18	1.872
UTEX250_A08.21810.1	1670	26.0625	17.4319	20	1.147
UTEX250_A08.21820.1	618	9.625	6.43767	5	0.777
UTEX250_A08.21825.1	2353	36.7344	24.5697	26	1.058
UTEX250_A08.21830.1	1277	19.9219	13.3247	22	1.651
UTEX250_A08.21835.1	1423	22.2031	14.8505	23	1.549
UTEX250_A08.21845.1	577	8.98438	6.00919	6	0.998
UTEX250_A08.21850.1	1124	17.5312	11.7258	16	1.365
UTEX250_A08.21855.1	1084	16.9062	11.3077	11	0.973
UTEX250_A08.21870.1	2686	41.9375	28.0498	31	1.105
UTEX250_A08.21880.1	1682	26.25	17.5573	30	1.709
UTEX250_A08.21885.1	1021	15.9219	10.6493	21	1.972
UTEX250_A08.21895.1	2153	33.6094	22.4796	34	1.512
UTEX250_A08.21910.1	485	7.54688	5.04772	7	1.387
UTEX250_A09.21935.1	1176	18.3438	12.2692	19	1.549
UTEX250_A09.21940.1	1260	19.6562	13.1471	7	0.532
UTEX250_A09.21945.1	1709	26.6719	17.8394	19	1.065
UTEX250_A09.21950.1	627	9.76562	6.53172	8	1.225
UTEX250_A09.21955.1	3589	56.0469	37.4869	51	1.36
UTEX250_A09.21960.1	1942	30.3125	20.2745	51	2.515
UTEX250_A09.21965.1	953	14.8594	9.93867	17	1.71
UTEX250_A09.21970.1	530	8.25	5.518	8	1.45
UTEX250_A09.21975.1	693	10.7969	7.22147	15	2.077
UTEX250_A09.21980.1	1128	17.5938	11.7676	12	1.02
UTEX250_A09.21985.1	1808	28.2188	18.8741	28	1.484
UTEX250_A09.21990.1	1244	19.4062	12.9798	11	0.847
UTEX250_A09.21995.1	439	6.82812	4.56698	8	1.752
UTEX250_A09.22000.1	2960	46.2188	30.9133	42	1.359
UTEX250_A09.22010.1	1017	15.8594	10.6075	15	1.414
UTEX250_A09.22015.1	862	13.4375	8.98765	17	1.891
UTEX250_A09.22020.1	1393	21.7344	14.537	20	1.376
UTEX250_A09.22025.1	1139	17.7656	11.8825	13	1.094
UTEX250_A09.22035.1	1684	26.2812	17.5782	22	1.252
UTEX250_A09.22040.1	1092	17.0312	11.3913	8	0.702
UTEX250_A09.22045.1	818	12.75	8.52782	15	1.759
UTEX250_A09.22050.1	1271	19.8281	13.262	12	0.905
UTEX250_A09.22055.1	599	9.32812	6.2391	6	0.962
UTEX250_A09.22065.1	736	11.4688	7.67086	11	1.434
UTEX250_A09.22070.1	2264	35.3438	23.6396	31	1.311
UTEX250_A09.22080.1	669	10.4219	6.97066	15	2.152
UTEX250_A09.22085.1	2896	45.2188	30.2445	33	1.091
UTEX250_A09.22090.1	620	9.65625	6.45857	8	1.239
UTEX250_A09.22100.1	1415	22.0781	14.7669	13	0.88
UTEX250_A09.22105.1	1373	21.4219	14.328	14	0.977
UTEX250_A09.22110.1	1869	29.1719	19.5116	20	1.025
UTEX250_A09.22120.1	2288	35.7188	23.8904	31	1.298
UTEX250_A09.22125.1	509	7.92188	5.29853	9	1.699
UTEX250_A09.22130.1	1316	20.5312	13.7323	15	1.092
UTEX250_A09.22135.1	1340	20.9062	13.9831	23	1.645
UTEX250_A09.22140.1	724	11.2812	7.54545	23	3.048
UTEX250_A09.22145.1	934	14.5625	9.74011	7	0.719
UTEX250_A09.22150.1	3148	49.1562	32.8781	37	1.125
UTEX250_A09.22165.1	1240	19.3438	12.938	17	1.314
UTEX250_A09.22170.1	668	10.4062	6.96021	6	0.862
UTEX250_A09.22180.1	1568	24.4688	16.3659	13	0.794
UTEX250_A09.22195.1	2977	46.4844	31.091	51	1.64
UTEX250_A09.22205.1	465	7.23438	4.8387	9	1.86
UTEX250_A09.22220.1	868	13.5312	9.05036	18	1.989
UTEX250_A09.22225.1	1787	27.8906	18.6546	24	1.287
UTEX250_A09.22230.1	1320	20.5938	13.7741	9	0.653
UTEX250_A09.22235.1	1660	25.9062	17.3274	23	1.327
UTEX250_A09.22240.1	1747	27.2656	18.2366	18	0.987
UTEX250_A09.22245.1	1576	24.5938	16.4495	18	1.094
UTEX250_A09.22255.1	1173	18.2969	12.2378	11	0.899
UTEX250_A09.22260.1	1516	23.6562	15.8224	21	1.327
UTEX250_A09.22270.1	422	6.5625	4.38932	8	1.823
UTEX250_A09.22280.1	720	11.2188	7.50364	13	1.732
UTEX250_A09.22285.1	927	14.4531	9.66695	11	1.138
UTEX250_A09.22295.1	1814	28.3125	18.9368	17	0.898
UTEX250_A09.22300.1	572	8.90625	5.95693	9	1.511
UTEX250_A09.22305.1	1993	31.1094	20.8075	22	1.057
UTEX250_A09.22310.1	575	8.95312	5.98828	6	1.002
UTEX250_A09.22315.1	1650	25.75	17.2229	13	0.755
UTEX250_A09.22320.1	1063	16.5781	11.0883	11	0.992
UTEX250_A09.22330.1	960	14.9688	10.0118	8	0.799
UTEX250_A09.22335.1	709	11.0469	7.38869	7	0.947
UTEX250_A09.22340.1	734	11.4375	7.64996	6	0.784
UTEX250_A09.22360.1	1142	17.8125	11.9139	10	0.839
UTEX250_A09.22365.1	2913	45.4844	30.4222	19	0.625
UTEX250_A09.22370.1	1802	28.125	18.8114	20	1.063
UTEX250_A09.22385.1	778	12.125	8.10979	7	0.863
UTEX250_A09.22390.1	1424	22.2188	14.861	25	1.682
UTEX250_A09.22395.1	1160	18.0938	12.102	19	1.57
UTEX250_A09.22405.1	1278	19.9375	13.3352	10	0.75
UTEX250_A09.22410.1	1078	16.8125	11.245	10	0.889
UTEX250_A09.22415.1	13207	206.328	138.002	151	1.094
UTEX250_A09.22425.1	453	7.04688	4.71329	3	0.636
UTEX250_A09.22430.1	466	7.25	4.84915	9	1.856
UTEX250_A09.22435.1	2737	42.7344	28.5828	22	0.77
UTEX250_A09.22440.1	2914	45.5	30.4326	21	0.69
UTEX250_A09.22450.1	1117	17.4219	11.6526	7	0.601
UTEX250_A09.22460.1	960	14.9688	10.0118	14	1.398
UTEX250_A09.22465.1	1330	20.75	13.8786	19	1.369
UTEX250_A09.22470.1	1032	16.0938	10.7643	8	0.743
UTEX250_A09.22475.1	1074	16.75	11.2032	20	1.785
UTEX250_A09.22485.1	882	13.75	9.19667	15	1.631
UTEX250_A09.22490.1	542	8.4375	5.64341	3	0.532
UTEX250_A09.22495.1	818	12.75	8.52782	8	0.938
UTEX250_A09.22500.1	400	6.21875	4.1594	9	2.164
UTEX250_A09.22505.1	915	14.2656	9.54154	14	1.467
UTEX250_A09.22510.1	826	12.875	8.61143	16	1.858
UTEX250_A09.22520.1	303	4.70312	3.14568	4	1.272
UTEX250_A09.22525.1	732	11.4062	7.62905	11	1.442
UTEX250_A09.22535.1	1569	24.4844	16.3763	28	1.71
UTEX250_A09.22540.1	1108	17.2812	11.5585	11	0.952
UTEX250_A09.22550.1	1956	30.5312	20.4208	27	1.322
UTEX250_A09.22555.1	894	13.9375	9.32208	10	1.073
UTEX250_A09.22565.1	732	11.4062	7.62905	18	2.359
UTEX250_A09.22570.1	484	7.53125	5.03727	6	1.191
UTEX250_A09.22575.1	652	10.1562	6.79299	12	1.767
UTEX250_A09.22580.1	1385	21.6094	14.4534	16	1.107
UTEX250_A09.22585.1	1681	26.2344	17.5468	18	1.026
UTEX250_A09.22590.1	1275	19.8906	13.3038	13	0.977
UTEX250_A09.22595.1	786	12.25	8.1934	9	1.098
UTEX250_A09.22605.1	682	10.625	7.10652	9	1.266
UTEX250_A09.22610.1	1745	27.2344	18.2157	24	1.318
UTEX250_A09.22620.1	1864	29.0938	19.4593	20	1.028
UTEX250_A09.22625.1	1085	16.9219	11.3182	12	1.06
UTEX250_A09.22635.1	1734	27.0625	18.1007	19	1.05
UTEX250_A09.22650.1	1223	19.0781	12.7604	17	1.332
UTEX250_A09.22655.1	515	8.01562	5.36124	4	0.746
UTEX250_A09.22660.1	2338	36.5	24.413	19	0.778
UTEX250_A09.22670.1	1439	22.4531	15.0177	20	1.332
UTEX250_A09.22685.1	1778	27.75	18.5605	11	0.593
UTEX250_A09.22700.1	846	13.1875	8.82044	20	2.267
UTEX250_A09.22705.1	534	8.3125	5.5598	12	2.158
UTEX250_A09.22710.1	1415	22.0781	14.7669	21	1.422
UTEX250_A09.22715.1	656	10.2188	6.8348	14	2.048
UTEX250_A09.22720.1	942	14.6875	9.82371	9	0.916
UTEX250_A09.22725.1	683	10.6406	7.11697	4	0.562
UTEX250_A09.22730.1	837	13.0469	8.72638	13	1.49
UTEX250_A09.22740.1	1302	20.3125	13.586	11	0.81
UTEX250_A09.22745.1	958	14.9375	9.99093	9	0.901
UTEX250_A09.22750.1	570	8.875	5.93603	7	1.179
UTEX250_A09.22755.1	1140	17.7812	11.893	8	0.673
UTEX250_A09.22760.1	883	13.7656	9.20712	3	0.326
UTEX250_A09.22770.1	1070	16.6875	11.1614	20	1.792
UTEX250_A09.22775.1	1168	18.2188	12.1856	11	0.903
UTEX250_A09.22785.1	940	14.6562	9.80281	13	1.326
UTEX250_A09.22790.1	1208	18.8438	12.6036	13	1.031
UTEX250_A09.22795.1	482	7.5	5.01636	5	0.997
UTEX250_A09.22800.1	1304	20.3438	13.6069	13	0.955
UTEX250_A09.22805.1	1089	16.9844	11.36	22	1.937
UTEX250_A09.22810.1	3753	58.6094	39.2008	39	0.995
UTEX250_A09.22815.1	549	8.54688	5.71657	5	0.875
UTEX250_A09.22820.1	773	12.0469	8.05754	7	0.869
UTEX250_A09.22840.1	986	15.375	10.2835	13	1.264
UTEX250_A09.22860.1	438	6.8125	4.55653	3	0.658
UTEX250_A09.22870.1	1186	18.5	12.3737	18	1.455
UTEX250_A09.22875.1	891	13.8906	9.29072	10	1.076
UTEX250_A09.22885.1	1454	22.6875	15.1745	8	0.527
UTEX250_A09.22890.1	909	14.1719	9.47884	6	0.633
UTEX250_A09.22895.1	2114	33	22.072	22	0.997
UTEX250_A09.22900.1	2434	38	25.4162	21	0.826
UTEX250_A09.22905.1	705	10.9844	7.34688	6	0.817
UTEX250_A09.22915.1	495	7.70312	5.15222	3	0.582
UTEX250_A09.22920.1	2716	42.4062	28.3634	19	0.67
UTEX250_A09.22935.1	847	13.2031	8.83089	13	1.472
UTEX250_A09.22940.1	1578	24.625	16.4704	25	1.518
UTEX250_A09.22945.1	1239	19.3281	12.9276	17	1.315
UTEX250_A09.22950.1	626	9.75	6.52127	6	0.92
UTEX250_A09.22955.1	1385	21.6094	14.4534	35	2.422
UTEX250_A09.22960.1	2463	38.4531	25.7193	34	1.322
UTEX250_A09.22965.1	850	13.25	8.86224	6	0.677
UTEX250_A09.22980.1	446	6.9375	4.64014	5	1.078
UTEX250_A09.22985.1	680	10.5938	7.08561	7	0.988
UTEX250_A09.22995.1	343	5.32812	3.56371	1	0.281
UTEX250_A09.23000.1	802	12.5	8.36061	11	1.316
UTEX250_A09.23010.1	482	7.5	5.01636	6	1.196
UTEX250_A09.23015.1	1758	27.4375	18.3515	23	1.253
UTEX250_A09.23025.1	1022	15.9375	10.6598	9	0.844
UTEX250_A09.23030.1	1399	21.8281	14.5997	6	0.411
UTEX250_A09.23035.1	1430	22.3125	14.9237	20	1.34
UTEX250_A09.23040.1	944	14.7188	9.84461	15	1.524
UTEX250_A09.23045.1	1064	16.5938	11.0987	20	1.802
UTEX250_A09.23050.1	896	13.9688	9.34298	16	1.713
UTEX250_A09.23055.1	910	14.1875	9.48929	17	1.791
UTEX250_A09.23060.1	1196	18.6562	12.4782	9	0.721
UTEX250_A09.23065.1	2635	41.1406	27.5168	25	0.909
UTEX250_A09.23070.1	562	8.75	5.85243	7	1.196
UTEX250_A09.23075.1	1447	22.5781	15.1013	18	1.192
UTEX250_A09.23080.1	984	15.3438	10.2626	9	0.877
UTEX250_A09.23085.1	1350	21.0625	14.0876	17	1.207
UTEX250_A09.23095.1	794	12.375	8.277	21	2.537
UTEX250_A09.23100.1	745	11.6094	7.76491	23	2.962
UTEX250_A09.23110.1	823	12.8281	8.58007	21	2.448
UTEX250_A09.23125.1	1391	21.7031	14.5161	13	0.896
UTEX250_A09.23140.1	1819	28.3906	18.989	29	1.527
UTEX250_A09.23145.1	711	11.0781	7.40959	7	0.945
UTEX250_A09.23155.1	1477	23.0469	15.4149	9	0.584
UTEX250_A09.23160.1	883	13.7656	9.20712	12	1.303
UTEX250_A09.23180.1	795	12.3906	8.28745	13	1.569
UTEX250_A09.23185.1	797	12.4219	8.30835	9	1.083
UTEX250_A09.23200.1	994	15.5	10.3672	12	1.158
UTEX250_A09.23205.1	1155	18.0156	12.0497	20	1.66
UTEX250_A09.23210.1	671	10.4531	6.99156	10	1.43
UTEX250_A09.23225.1	1324	20.6562	13.8159	11	0.796
UTEX250_A09.23250.1	1833	28.6094	19.1353	24	1.254
UTEX250_A09.23255.1	917	14.2969	9.56244	10	1.046
UTEX250_A09.23260.1	1471	22.9531	15.3522	19	1.238
UTEX250_A09.23265.1	2208	34.4688	23.0544	28	1.215
UTEX250_A09.23280.1	2346	36.625	24.4966	38	1.551
UTEX250_A09.23285.1	1638	25.5625	17.0974	15	0.877
UTEX250_A09.23290.1	1271	19.8281	13.262	11	0.829
UTEX250_A09.23295.1	840	13.0938	8.75774	10	1.142
UTEX250_A09.23305.1	3332	52.0312	34.801	40	1.149
UTEX250_A09.23320.1	1079	16.8281	11.2555	29	2.577
UTEX250_A09.23325.1	1800	28.0938	18.7905	19	1.011
UTEX250_A09.23330.1	1206	18.8125	12.5827	28	2.225
UTEX250_A09.23335.1	1714	26.75	17.8917	15	0.838
UTEX250_A09.23340.1	849	13.2344	8.85179	14	1.582
UTEX250_A09.23345.1	1183	18.4531	12.3423	10	0.81
UTEX250_A09.23350.1	900	14.0312	9.38478	18	1.918
UTEX250_A09.23355.1	993	15.4844	10.3567	16	1.545
UTEX250_A09.23360.1	2903	45.3281	30.3177	34	1.121
UTEX250_A09.23365.1	558	8.6875	5.81062	6	1.033
UTEX250_A09.23370.1	1391	21.7031	14.5161	12	0.827
UTEX250_A09.23375.1	970	15.125	10.1163	11	1.087
UTEX250_A09.23380.1	886	13.8125	9.23847	15	1.624
UTEX250_A09.23385.1	698	10.875	7.27373	13	1.787
UTEX250_A09.23395.1	1031	16.0781	10.7538	4	0.372
UTEX250_A09.23400.1	847	13.2031	8.83089	14	1.585
UTEX250_A09.23405.1	839	13.0781	8.74729	8	0.915
UTEX250_A09.23410.1	2214	34.5625	23.1171	31	1.341
UTEX250_A09.23420.1	2417	37.7344	25.2386	32	1.268
UTEX250_A09.23430.1	402	6.25	4.1803	10	2.392
UTEX250_A09.23440.1	1038	16.1875	10.827	12	1.108
UTEX250_A09.23445.1	1027	16.0156	10.712	6	0.56
UTEX250_A09.23450.1	647	10.0781	6.74074	7	1.038
UTEX250_A09.23460.1	1239	19.3281	12.9276	22	1.702
UTEX250_A09.23465.1	2272	35.4688	23.7232	26	1.096
UTEX250_A09.23470.1	641	9.98438	6.67804	10	1.497
UTEX250_A09.23480.1	1245	19.4219	12.9903	20	1.54
UTEX250_A09.23485.1	563	8.76562	5.86288	8	1.365
UTEX250_A09.23490.1	920	14.3438	9.5938	15	1.564
UTEX250_A09.23495.1	363	5.64062	3.77272	5	1.325
UTEX250_A09.23500.1	1713	26.7344	17.8812	16	0.895
UTEX250_A09.23505.1	3080	48.0938	32.1674	32	0.995
UTEX250_A09.23510.1	346	5.375	3.59506	3	0.834
UTEX250_A09.23515.1	1404	21.9062	14.652	14	0.956
UTEX250_A09.23520.1	702	10.9375	7.31553	7	0.957
UTEX250_A09.23525.1	817	12.7344	8.51737	14	1.644
UTEX250_A09.23530.1	2727	42.5781	28.4783	29	1.018
UTEX250_A09.23535.1	1877	29.2969	19.5952	19	0.97
UTEX250_A09.23540.1	949	14.7969	9.89687	10	1.01
UTEX250_A09.23545.1	1618	25.25	16.8884	14	0.829
UTEX250_A09.23555.1	897	13.9844	9.35343	10	1.069
UTEX250_A09.23565.1	1636	25.5312	17.0765	20	1.171
UTEX250_A09.23570.1	1570	24.5	16.3868	19	1.159
UTEX250_A09.23575.1	1228	19.1562	12.8126	12	0.937
UTEX250_A09.23580.1	974	15.1875	10.1581	9	0.886
UTEX250_A09.23585.1	947	14.7656	9.87597	13	1.316
UTEX250_A09.23590.1	422	6.5625	4.38932	4	0.911
UTEX250_A09.23595.1	363	5.64062	3.77272	3	0.795
UTEX250_A09.23600.1	2969	46.3594	31.0074	25	0.806
UTEX250_A09.23605.1	505	7.85938	5.25673	7	1.332
UTEX250_A09.23620.1	2306	36	24.0785	32	1.329
UTEX250_A09.23630.1	1242	19.375	12.9589	6	0.463
UTEX250_A09.23645.1	743	11.5781	7.74401	9	1.162
UTEX250_A09.23650.1	714	11.125	7.44094	11	1.478
UTEX250_A09.23660.1	1838	28.6875	19.1876	32	1.668
UTEX250_A09.23665.1	1322	20.625	13.795	20	1.45
UTEX250_A09.23670.1	1050	16.375	10.9524	6	0.548
UTEX250_A09.23685.1	1198	18.6875	12.4991	22	1.76
UTEX250_A09.23690.1	1209	18.8594	12.6141	14	1.11
UTEX250_A09.23695.1	854	13.3125	8.90405	9	1.011
UTEX250_A09.23700.1	1524	23.7812	15.9061	13	0.817
UTEX250_A09.23705.1	882	13.75	9.19667	14	1.522
UTEX250_A09.23710.1	1204	18.7812	12.5618	15	1.194
UTEX250_A09.23720.1	675	10.5156	7.03336	5	0.711
UTEX250_A09.23725.1	608	9.46875	6.33316	10	1.579
UTEX250_A09.23730.1	657	10.2344	6.84525	6	0.877
UTEX250_A09.23735.1	1628	25.4062	16.9929	32	1.883
UTEX250_A09.23745.1	423	6.57812	4.39977	8	1.818
UTEX250_A09.23750.1	947	14.7656	9.87597	13	1.316
UTEX250_A09.23755.1	1485	23.1719	15.4985	19	1.226
UTEX250_A09.23760.1	1623	25.3281	16.9407	14	0.826
UTEX250_A09.23765.1	1715	26.7656	17.9022	14	0.782
UTEX250_A09.23790.1	490	7.625	5.09997	5	0.98
UTEX250_A09.23795.1	2300	35.9062	24.0158	32	1.332
UTEX250_A09.23800.1	781	12.1719	8.14114	10	1.228
UTEX250_A09.23805.1	1210	18.875	12.6245	8	0.634
UTEX250_A09.23810.1	819	12.7656	8.53827	8	0.937
UTEX250_A09.23815.1	927	14.4531	9.66695	19	1.965
UTEX250_A09.23820.1	1323	20.6406	13.8055	8	0.579
UTEX250_A09.23825.1	2010	31.375	20.9851	27	1.287
UTEX250_A09.23830.1	4147	64.7656	43.3184	40	0.923
UTEX250_A09.23835.1	788	12.2812	8.2143	8	0.974
UTEX250_A09.23840.1	3346	52.25	34.9473	26	0.744
UTEX250_A09.23850.1	1322	20.625	13.795	20	1.45
UTEX250_A09.23855.1	775	12.0781	8.07844	9	1.114
UTEX250_A09.23860.1	1231	19.2031	12.844	12	0.934
UTEX250_A09.23865.1	1226	19.125	12.7917	19	1.485
UTEX250_A09.23870.1	1513	23.6094	15.7911	13	0.823
UTEX250_A09.23875.1	663	10.3281	6.90795	12	1.737
UTEX250_A09.23880.1	1079	16.8281	11.2555	9	0.8
UTEX250_A09.23885.1	755	11.7656	7.86942	5	0.635
UTEX250_A09.23890.1	682	10.625	7.10652	9	1.266
UTEX250_A09.23895.1	3033	47.3594	31.6763	37	1.168
UTEX250_A09.23900.1	844	13.1562	8.79954	11	1.25
UTEX250_A09.23905.1	3213	50.1719	33.5574	46	1.371
UTEX250_A09.23910.1	1173	18.2969	12.2378	22	1.798
UTEX250_A09.23915.1	411	6.39062	4.27436	6	1.404
UTEX250_A09.23920.1	915	14.2656	9.54154	3	0.314
UTEX250_A09.23925.1	2051	32.0156	21.4136	49	2.288
UTEX250_A09.23930.1	1232	19.2188	12.8544	13	1.011
UTEX250_A09.23935.1	1973	30.7969	20.5984	35	1.699
UTEX250_A09.23940.1	2267	35.3906	23.671	30	1.267
UTEX250_A09.23945.1	1216	18.9688	12.6872	16	1.261
UTEX250_A09.23950.1	1199	18.7031	12.5096	21	1.679
UTEX250_A09.23955.1	861	13.4219	8.9772	14	1.56
UTEX250_A09.23965.1	3705	57.8594	38.6992	35	0.904
UTEX250_A09.23970.1	1490	23.25	15.5507	14	0.9
UTEX250_A09.23980.1	2195	34.2656	22.9185	38	1.658
UTEX250_A09.23985.1	1758	27.4375	18.3515	34	1.853
UTEX250_A09.23990.1	863	13.4531	8.9981	11	1.222
UTEX250_A09.24005.1	669	10.4219	6.97066	10	1.435
UTEX250_A09.24010.1	1815	28.3281	18.9472	27	1.425
UTEX250_A09.24020.1	1547	24.1406	16.1464	33	2.044
UTEX250_A09.24025.1	1008	15.7188	10.5135	15	1.427
UTEX250_A09.24030.1	1414	22.0625	14.7565	34	2.304
UTEX250_A09.24040.1	902	14.0625	9.40568	6	0.638
UTEX250_A09.24050.1	1787	27.8906	18.6546	28	1.501
UTEX250_A09.24065.1	608	9.46875	6.33316	8	1.263
UTEX250_A09.24070.1	1664	25.9688	17.3692	23	1.324
UTEX250_A09.24085.1	2020	31.5312	21.0896	14	0.664
UTEX250_A09.24090.1	371	5.76562	3.85633	2	0.519
UTEX250_A09.24100.1	795	12.3906	8.28745	14	1.689
UTEX250_A09.24105.1	1849	28.8594	19.3026	26	1.347
UTEX250_A09.24115.1	477	7.42188	4.96411	5	1.007
UTEX250_A09.24120.1	708	11.0312	7.37824	8	1.084
UTEX250_A09.24130.1	395	6.14062	4.10715	5	1.217
UTEX250_A09.24135.1	391	6.07812	4.06535	4	0.984
UTEX250_A09.24140.1	2540	39.6562	26.524	19	0.716
UTEX250_A09.24145.1	496	7.71875	5.16267	10	1.937
UTEX250_A09.24150.1	1119	17.4531	11.6735	14	1.199
UTEX250_A09.24155.1	1122	17.5	11.7049	11	0.94
UTEX250_A09.24160.1	1655	25.8281	17.2751	24	1.389
UTEX250_A09.24165.1	1165	18.1719	12.1542	9	0.74
UTEX250_A09.24170.1	1762	27.5	18.3933	27	1.468
UTEX250_A09.24175.1	1445	22.5469	15.0804	17	1.127
UTEX250_A09.24180.1	1691	26.3906	17.6513	24	1.36
UTEX250_A09.24185.1	792	12.3438	8.2561	12	1.453
UTEX250_A09.24190.1	1543	24.0781	16.1046	18	1.118
UTEX250_A09.24195.1	701	10.9219	7.30508	4	0.548
UTEX250_A09.24200.1	1488	23.2188	15.5298	19	1.223
UTEX250_A09.24205.1	2169	33.8594	22.6468	18	0.795
UTEX250_A09.24210.1	1567	24.4531	16.3554	16	0.978
UTEX250_A09.24215.1	455	7.07812	4.73419	8	1.69
UTEX250_A09.24220.1	1674	26.125	17.4737	20	1.145
UTEX250_A09.24225.1	1244	19.4062	12.9798	15	1.156
UTEX250_A09.24230.1	1453	22.6719	15.1641	22	1.451
UTEX250_A09.24240.1	955	14.8906	9.95957	18	1.807
UTEX250_A09.24245.1	797	12.4219	8.30835	9	1.083
UTEX250_A09.24250.1	1493	23.2969	15.5821	14	0.898
UTEX250_A09.24255.1	1949	30.4219	20.3476	24	1.179
UTEX250_A09.24265.1	649	10.1094	6.76164	8	1.183
UTEX250_A09.24270.1	689	10.7344	7.17967	14	1.95
UTEX250_A09.24280.1	1092	17.0312	11.3913	14	1.229
UTEX250_A09.24290.1	1203	18.7656	12.5514	8	0.637
UTEX250_A09.24295.1	734	11.4375	7.64996	11	1.438
UTEX250_A09.24300.1	631	9.82812	6.57353	10	1.521
UTEX250_A09.24305.1	1090	17	11.3704	12	1.055
UTEX250_A09.24310.1	1876	29.2812	19.5847	36	1.838
UTEX250_A09.24320.1	878	13.6875	9.15486	16	1.748
UTEX250_A09.24325.1	896	13.9688	9.34298	20	2.141
UTEX250_A09.24330.1	664	10.3438	6.9184	9	1.301
UTEX250_A09.24340.1	778	12.125	8.10979	11	1.356
UTEX250_A09.24350.1	823	12.8281	8.58007	3	0.35
UTEX250_A09.24355.1	832	12.9688	8.67413	8	0.922
UTEX250_A09.24360.1	1531	23.8906	15.9792	12	0.751
UTEX250_A09.24365.1	1425	22.2344	14.8714	16	1.076
UTEX250_A09.24370.1	1835	28.6406	19.1562	28	1.462
UTEX250_A09.24375.1	1457	22.7344	15.2059	22	1.447
UTEX250_A09.24390.1	608	9.46875	6.33316	5	0.789
UTEX250_A09.24395.1	647	10.0781	6.74074	9	1.335
UTEX250_A09.24400.1	1197	18.6719	12.4887	12	0.961
UTEX250_A09.24410.1	3552	55.4688	37.1002	52	1.402
UTEX250_A09.24415.1	766	11.9375	7.98438	9	1.127
UTEX250_A09.24420.1	1606	25.0625	16.763	15	0.895
UTEX250_A09.24425.1	1832	28.5938	19.1249	18	0.941
UTEX250_A09.24430.1	543	8.45312	5.65386	6	1.061
UTEX250_A09.24435.1	1298	20.25	13.5442	16	1.181
UTEX250_A09.24445.1	1870	29.1875	19.522	17	0.871
UTEX250_A09.24450.1	2266	35.375	23.6605	17	0.718
UTEX250_A09.24455.1	1128	17.5938	11.7676	11	0.935
UTEX250_A09.24460.1	865	13.4844	9.01901	9	0.998
UTEX250_A09.24465.1	614	9.5625	6.39586	9	1.407
UTEX250_A09.24475.1	960	14.9688	10.0118	12	1.199
UTEX250_A09.24480.1	348	5.40625	3.61596	5	1.383
UTEX250_A09.24485.1	1391	21.7031	14.5161	26	1.791
UTEX250_A09.24490.1	3309	51.6719	34.5607	44	1.273
UTEX250_A09.24495.1	2642	41.25	27.59	25	0.906
UTEX250_A09.24500.1	1545	24.1094	16.1255	8	0.496
UTEX250_A09.24505.1	1162	18.125	12.1229	19	1.567
UTEX250_A09.24510.1	1224	19.0938	12.7708	8	0.626
UTEX250_A09.24515.1	746	11.625	7.77536	9	1.158
UTEX250_A09.24520.1	1518	23.6875	15.8434	24	1.515
UTEX250_A09.24530.1	2113	32.9844	22.0616	40	1.813
UTEX250_A09.24535.1	2055	32.0781	21.4554	19	0.886
UTEX250_A09.24540.1	2767	43.2031	28.8963	41	1.419
UTEX250_A09.24545.1	2028	31.6562	21.1732	15	0.708
UTEX250_A09.24550.1	2024	31.5938	21.1314	27	1.278
UTEX250_A09.24560.1	1232	19.2188	12.8544	9	0.7
UTEX250_A09.24570.1	553	8.60938	5.75837	8	1.389
UTEX250_A09.24580.1	885	13.7969	9.22802	11	1.192
UTEX250_A09.24590.1	784	12.2188	8.17249	9	1.101
UTEX250_A09.24595.1	1785	27.8594	18.6337	27	1.449
UTEX250_A09.24610.1	707	11.0156	7.36779	7	0.95
UTEX250_A09.24615.1	473	7.35938	4.92231	5	1.016
UTEX250_A09.24625.1	542	8.4375	5.64341	7	1.24
UTEX250_A09.24630.1	1590	24.8125	16.5958	16	0.964
UTEX250_A09.24635.1	775	12.0781	8.07844	10	1.238
UTEX250_A09.24640.1	1502	23.4375	15.6761	23	1.467
UTEX250_A09.24665.1	731	11.3906	7.6186	13	1.706
UTEX250_A09.24670.1	786	12.25	8.1934	11	1.343
UTEX250_A09.24685.1	1031	16.0781	10.7538	12	1.116
UTEX250_A09.24690.1	1458	22.75	15.2163	8	0.526
UTEX250_A09.24695.1	527	8.20312	5.48665	6	1.094
UTEX250_A09.24700.1	428	6.65625	4.45202	5	1.123
UTEX250_A09.24710.1	810	12.625	8.44421	14	1.658
UTEX250_A09.24715.1	1233	19.2344	12.8649	17	1.321
UTEX250_A09.24725.1	769	11.9844	8.01573	9	1.123
UTEX250_A09.24745.1	2557	39.9219	26.7017	20	0.749
UTEX250_A09.24750.1	1270	19.8125	13.2516	12	0.906
UTEX250_A09.24755.1	979	15.2656	10.2104	14	1.371
UTEX250_A09.24760.1	1357	21.1719	14.1608	12	0.847
UTEX250_A09.24765.1	2050	32	21.4032	18	0.841
UTEX250_A09.24775.1	588	9.15625	6.12414	12	1.959
UTEX250_A09.24785.1	1291	20.1406	13.471	23	1.707
UTEX250_A09.24790.1	2192	34.2188	22.8872	31	1.354
UTEX250_A09.24795.1	1242	19.375	12.9589	10	0.772
UTEX250_A09.24800.1	2949	46.0469	30.7984	32	1.039
UTEX250_A09.24805.1	555	8.64062	5.77927	9	1.557
UTEX250_A09.24815.1	1760	27.4688	18.3724	28	1.524
UTEX250_A09.24820.1	660	10.2812	6.8766	7	1.018
UTEX250_A09.24825.1	2423	37.8281	25.3013	22	0.87
UTEX250_A09.24835.1	632	9.84375	6.58398	11	1.671
UTEX250_A09.24840.1	426	6.625	4.43112	7	1.58
UTEX250_A09.24845.1	1605	25.0469	16.7526	18	1.074
UTEX250_A09.24850.1	501	7.79688	5.21493	10	1.918
UTEX250_A09.24855.1	1885	29.4219	19.6788	12	0.61
UTEX250_A09.24860.1	1297	20.2344	13.5337	12	0.887
UTEX250_A09.24865.1	1751	27.3281	18.2784	8	0.438
UTEX250_A09.24870.1	482	7.5	5.01636	8	1.595
UTEX250_A09.24880.1	1360	21.2188	14.1921	27	1.902
UTEX250_A09.24885.1	1730	27	18.0589	14	0.775
UTEX250_A09.24895.1	469	7.29688	4.8805	14	2.869
UTEX250_A09.24910.1	715	11.1406	7.45139	8	1.074
UTEX250_A09.24915.1	780	12.1562	8.13069	7	0.861
UTEX250_A09.24925.1	723	11.2656	7.535	8	1.062
UTEX250_A09.24935.1	837	13.0469	8.72638	12	1.375
UTEX250_A09.24940.1	1193	18.6094	12.4469	7	0.562
UTEX250_A09.24945.1	1447	22.5781	15.1013	14	0.927
UTEX250_A09.24950.1	1110	17.3125	11.5794	6	0.518
UTEX250_A09.24955.1	427	6.64062	4.44157	7	1.576
UTEX250_A09.24960.1	2923	45.6406	30.5267	36	1.179
UTEX250_A09.24965.1	416	6.46875	4.32661	3	0.693
UTEX250_A09.24985.1	422	6.5625	4.38932	7	1.595
UTEX250_A09.24990.1	1509	23.5469	15.7493	28	1.778
UTEX250_A09.24995.1	1229	19.1719	12.8231	16	1.248
UTEX250_A09.25000.1	978	15.25	10.1999	13	1.275
UTEX250_A09.25005.1	875	13.6406	9.12351	13	1.425
UTEX250_A09.25015.1	1389	21.6719	14.4952	13	0.897
UTEX250_A09.25020.1	2294	35.8125	23.9531	39	1.628
UTEX250_A09.25025.1	1220	19.0312	12.729	11	0.864
UTEX250_A09.25035.1	604	9.40625	6.29136	6	0.954
UTEX250_A09.25045.1	2892	45.1562	30.2027	20	0.662
UTEX250_A09.25050.1	1874	29.25	19.5638	29	1.482
UTEX250_A09.25055.1	858	13.375	8.94585	9	1.006
UTEX250_A09.25065.1	1149	17.9219	11.987	12	1.001
UTEX250_A09.25070.1	425	6.60938	4.42067	6	1.357
UTEX250_A09.25075.1	1529	23.8594	15.9583	19	1.191
UTEX250_A09.25090.1	638	9.9375	6.64668	11	1.655
UTEX250_A09.25095.1	908	14.1562	9.46839	4	0.422
UTEX250_A09.25100.1	4411	68.8906	46.0774	53	1.15
UTEX250_A09.25105.1	1465	22.8594	15.2895	13	0.85
UTEX250_A09.25115.1	467	7.26562	4.8596	6	1.235
UTEX250_A09.25125.1	2240	34.9688	23.3888	25	1.069
UTEX250_A09.25130.1	2687	41.9531	28.0603	42	1.497
UTEX250_A09.25135.1	1060	16.5312	11.0569	14	1.266
UTEX250_A09.25140.1	1237	19.2969	12.9067	12	0.93
UTEX250_A09.25150.1	537	8.35938	5.59116	9	1.61
UTEX250_A09.25155.1	2700	42.1562	28.1961	39	1.383
UTEX250_A09.25160.1	477	7.42188	4.96411	6	1.209
UTEX250_A09.25165.1	812	12.6562	8.46511	5	0.591
UTEX250_A09.25175.1	1055	16.4531	11.0046	17	1.545
UTEX250_A09.25180.1	1545	24.1094	16.1255	15	0.93
UTEX250_A09.25185.1	1909	29.7969	19.9296	14	0.702
UTEX250_A09.25195.1	1671	26.0781	17.4423	15	0.86
UTEX250_A09.25200.1	1791	27.9531	18.6964	26	1.391
UTEX250_A09.25205.1	800	12.4688	8.33971	11	1.319
UTEX250_A09.25210.1	1489	23.2344	15.5403	16	1.03
UTEX250_A09.25220.1	966	15.0625	10.0745	15	1.489
UTEX250_A09.25225.1	888	13.8438	9.25937	11	1.188
UTEX250_A09.25230.1	995	15.5156	10.3776	14	1.349
UTEX250_A09.25235.1	1046	16.3125	10.9106	7	0.642
UTEX250_A09.25240.1	2000	31.2188	20.8806	14	0.67
UTEX250_A09.25245.1	596	9.28125	6.20775	9	1.45
UTEX250_A09.25250.1	1758	27.4375	18.3515	15	0.817
UTEX250_A09.25255.1	762	11.875	7.94258	14	1.763
UTEX250_A09.25260.1	1904	29.7188	19.8773	24	1.207
UTEX250_A09.25265.1	1077	16.7969	11.2346	9	0.801
UTEX250_A09.25275.1	1120	17.4688	11.6839	11	0.941
UTEX250_A09.25285.1	482	7.5	5.01636	3	0.598
UTEX250_A09.25290.1	1050	16.375	10.9524	15	1.37
UTEX250_A09.25295.1	1707	26.6406	17.8185	24	1.347
UTEX250_A09.25300.1	1392	21.7188	14.5266	15	1.033
UTEX250_A09.25310.1	1464	22.8438	15.279	18	1.178
UTEX250_A09.25325.1	1841	28.7344	19.2189	27	1.405
UTEX250_A09.25330.1	846	13.1875	8.82044	13	1.474
UTEX250_A09.25335.1	1896	29.5938	19.7937	22	1.111
UTEX250_A09.25340.1	1085	16.9219	11.3182	14	1.237
UTEX250_A09.25355.1	2275	35.5156	23.7546	27	1.137
UTEX250_A09.25360.1	1024	15.9688	10.6807	16	1.498
UTEX250_A09.25365.1	798	12.4375	8.3188	5	0.601
UTEX250_A09.25370.1	910	14.1875	9.48929	3	0.316
UTEX250_A09.25380.1	881	13.7344	9.18622	12	1.306
UTEX250_A09.25390.1	1042	16.25	10.8688	9	0.828
UTEX250_A09.25405.1	833	12.9844	8.68458	16	1.842
UTEX250_A09.25415.1	1019	15.8906	10.6284	13	1.223
UTEX250_A09.25420.1	699	10.8906	7.28418	8	1.098
UTEX250_A09.25425.1	1058	16.5	11.036	11	0.997
UTEX250_A09.25430.1	1765	27.5469	18.4247	15	0.814
UTEX250_A09.25435.1	816	12.7188	8.50692	13	1.528
UTEX250_A09.25440.1	1776	27.7188	18.5396	14	0.755
UTEX250_A09.25445.1	1896	29.5938	19.7937	22	1.111
UTEX250_A09.25465.1	1087	16.9531	11.3391	15	1.323
UTEX250_A09.25470.1	868	13.5312	9.05036	14	1.547
UTEX250_A09.25475.1	1080	16.8438	11.2659	16	1.42
UTEX250_A09.25485.1	1739	27.1406	18.153	20	1.102
UTEX250_A09.25490.1	754	11.75	7.85897	18	2.29
UTEX250_A09.25495.1	1411	22.0156	14.7251	23	1.562
UTEX250_A09.25500.1	1902	29.6875	19.8564	24	1.209
UTEX250_A09.25505.1	1229	19.1719	12.8231	19	1.482
UTEX250_A09.25520.1	559	8.70312	5.82107	7	1.203
UTEX250_A09.25525.1	664	10.3438	6.9184	9	1.301
UTEX250_A09.25535.1	875	13.6406	9.12351	9	0.986
UTEX250_A09.25550.1	738	11.5	7.69176	6	0.78
UTEX250_A09.25555.1	1351	21.0781	14.0981	12	0.851
UTEX250_A09.25560.1	1960	30.5938	20.4626	25	1.222
UTEX250_A09.25565.1	1857	28.9844	19.3862	18	0.928
UTEX250_A09.25570.1	1821	28.4219	19.0099	13	0.684
UTEX250_A09.25580.1	1712	26.7188	17.8708	26	1.455
UTEX250_A09.25585.1	991	15.4531	10.3358	12	1.161
UTEX250_A09.25590.1	1257	19.6094	13.1157	12	0.915
UTEX250_A09.25595.1	3273	51.1094	34.1844	36	1.053
UTEX250_A09.25600.1	567	8.82812	5.90468	11	1.863
UTEX250_A09.25605.1	1400	21.8438	14.6102	16	1.095
UTEX250_A09.25625.1	1185	18.4844	12.3632	25	2.022
UTEX250_A09.25630.1	1425	22.2344	14.8714	27	1.816
UTEX250_A09.25635.1	1388	21.6562	14.4848	10	0.69
UTEX250_A09.25640.1	2003	31.2656	20.912	22	1.052
UTEX250_A09.25645.1	658	10.25	6.8557	12	1.75
UTEX250_A09.25650.1	1115	17.3906	11.6317	9	0.774
UTEX250_A09.25655.1	2905	45.3594	30.3386	45	1.483
UTEX250_A09.25660.1	2335	36.4531	24.3816	22	0.902
UTEX250_A09.25665.1	720	11.2188	7.50364	9	1.199
UTEX250_A09.25670.1	1201	18.7344	12.5305	20	1.596
UTEX250_A09.25675.1	2082	32.5	21.7376	28	1.288
UTEX250_A09.25680.1	816	12.7188	8.50692	7	0.823
UTEX250_A09.25685.1	578	9	6.01964	6	0.997
UTEX250_A09.25690.1	3191	49.8281	33.3275	42	1.26
UTEX250_A09.25710.1	465	7.23438	4.8387	11	2.273
UTEX250_A09.25720.1	1097	17.1094	11.4436	24	2.097
UTEX250_A09.25725.1	2368	36.9688	24.7265	29	1.173
UTEX250_A09.25730.1	1970	30.75	20.5671	29	1.41
UTEX250_A09.25740.1	1522	23.75	15.8852	10	0.63
UTEX250_A09.25745.1	1613	25.1719	16.8362	25	1.485
UTEX250_A09.25755.1	1415	22.0781	14.7669	19	1.287
UTEX250_A09.25760.1	542	8.4375	5.64341	7	1.24
UTEX250_A09.25775.1	987	15.3906	10.294	13	1.263
UTEX250_A09.25785.1	506	7.875	5.26718	6	1.139
UTEX250_A09.25790.1	1957	30.5469	20.4312	34	1.664
UTEX250_A09.25800.1	493	7.67188	5.13132	9	1.754
UTEX250_A09.25805.1	1417	22.1094	14.7878	23	1.555
UTEX250_A09.25825.1	2431	37.9531	25.3849	32	1.261
UTEX250_A09.25830.1	774	12.0625	8.06799	12	1.487
UTEX250_A10.25835.1	205	3.17188	2.1215	4	1.885
UTEX250_A10.25845.1	536	8.34375	5.58071	7	1.254
UTEX250_A10.25850.1	2027	31.6406	21.1628	21	0.992
UTEX250_A10.25855.1	3267	51.0156	34.1217	67	1.964
UTEX250_A10.25860.1	3227	50.3906	33.7037	57	1.691
UTEX250_A10.25870.1	585	9.10938	6.09279	6	0.985
UTEX250_A10.25875.1	1065	16.6094	11.1092	12	1.08
UTEX250_A10.25880.1	1498	23.375	15.6343	15	0.959
UTEX250_A10.25885.1	352	5.46875	3.65777	4	1.094
UTEX250_A10.25890.1	484	7.53125	5.03727	5	0.993
UTEX250_A10.25895.1	2384	37.2188	24.8937	34	1.366
UTEX250_A10.25900.1	1172	18.2812	12.2274	16	1.309
UTEX250_A10.25905.1	703	10.9531	7.32598	3	0.41
UTEX250_A10.25910.1	2114	33	22.072	19	0.861
UTEX250_A10.25915.1	1178	18.375	12.2901	8	0.651
UTEX250_A10.25920.1	1022	15.9375	10.6598	13	1.22
UTEX250_A10.25925.1	896	13.9688	9.34298	3	0.321
UTEX250_A10.25930.1	758	11.8125	7.90077	12	1.519
UTEX250_A10.25935.1	1527	23.8281	15.9374	18	1.129
UTEX250_A10.25940.1	2120	33.0938	22.1347	8	0.361
UTEX250_A10.25945.1	776	12.0938	8.08889	10	1.236
UTEX250_A10.25955.1	914	14.25	9.53109	10	1.049
UTEX250_A10.25960.1	1597	24.9219	16.669	22	1.32
UTEX250_A10.25970.1	471	7.32812	4.90141	8	1.632
UTEX250_A10.25975.1	706	11	7.35733	13	1.767
UTEX250_A10.25985.1	951	14.8281	9.91777	11	1.109
UTEX250_A10.25990.1	1568	24.4688	16.3659	15	0.917
UTEX250_A10.25995.1	1058	16.5	11.036	8	0.725
UTEX250_A10.26000.1	717	11.1719	7.47229	14	1.874
UTEX250_A10.26015.1	664	10.3438	6.9184	9	1.301
UTEX250_A10.26020.1	1203	18.7656	12.5514	8	0.637
UTEX250_A10.26025.1	1376	21.4688	14.3593	13	0.905
UTEX250_A10.26030.1	1368	21.3438	14.2757	14	0.981
UTEX250_A10.26035.1	969	15.1094	10.1059	11	1.088
UTEX250_A10.26040.1	1539	24.0156	16.0628	25	1.556
UTEX250_A10.26045.1	1212	18.9062	12.6454	22	1.74
UTEX250_A10.26055.1	1028	16.0312	10.7225	25	2.332
UTEX250_A10.26060.1	1985	30.9844	20.7239	28	1.351
UTEX250_A10.26065.1	1058	16.5	11.036	9	0.816
UTEX250_A10.26070.1	787	12.2656	8.20385	6	0.731
UTEX250_A10.26075.1	366	5.6875	3.80408	4	1.052
UTEX250_A10.26095.1	1439	22.4531	15.0177	18	1.199
UTEX250_A10.26105.1	542	8.4375	5.64341	7	1.24
UTEX250_A10.26115.1	1995	31.1406	20.8284	22	1.056
UTEX250_A10.26130.1	1155	18.0156	12.0497	29	2.407
UTEX250_A10.26145.1	911	14.2031	9.49974	10	1.053
UTEX250_A10.26150.1	1078	16.8125	11.245	28	2.49
UTEX250_A10.26155.1	1573	24.5469	16.4181	26	1.584
UTEX250_A10.26170.1	419	6.51562	4.35797	7	1.606
UTEX250_A10.26175.1	1233	19.2344	12.8649	16	1.244
UTEX250_A10.26180.1	2265	35.3594	23.6501	26	1.099
UTEX250_A10.26185.1	2373	37.0469	24.7787	25	1.009
UTEX250_A10.26200.1	1004	15.6562	10.4717	17	1.623
UTEX250_A10.26210.1	1144	17.8438	11.9348	7	0.587
UTEX250_A10.26215.1	910	14.1875	9.48929	11	1.159
UTEX250_A10.26220.1	1390	21.6875	14.5057	21	1.448
UTEX250_A10.26225.1	510	7.9375	5.30899	3	0.565
UTEX250_A10.26235.1	557	8.67188	5.80017	3	0.517
UTEX250_A10.26245.1	1138	17.75	11.8721	11	0.927
UTEX250_A10.26250.1	839	13.0781	8.74729	5	0.572
UTEX250_A10.26255.1	2696	42.0938	28.1543	30	1.066
UTEX250_A10.26275.1	1877	29.2969	19.5952	25	1.276
UTEX250_A10.26285.1	1067	16.6406	11.1301	15	1.348
UTEX250_A10.26290.1	1015	15.8281	10.5866	11	1.039
UTEX250_A10.26300.1	882	13.75	9.19667	11	1.196
UTEX250_A10.26305.1	1132	17.6562	11.8094	14	1.186
UTEX250_A10.26310.1	1428	22.2812	14.9028	14	0.939
UTEX250_A10.26315.1	475	7.39062	4.94321	6	1.214
UTEX250_A10.26325.1	2257	35.2344	23.5665	31	1.315
UTEX250_A10.26330.1	662	10.3125	6.8975	12	1.74
UTEX250_A10.26335.1	1934	30.1875	20.1909	24	1.189
UTEX250_A10.26340.1	784	12.2188	8.17249	11	1.346
UTEX250_A10.26345.1	1183	18.4531	12.3423	17	1.377
UTEX250_A10.26355.1	3198	49.9375	33.4006	31	0.928
UTEX250_A10.26360.1	1375	21.4531	14.3489	15	1.045
UTEX250_A10.26365.1	2895	45.2031	30.234	24	0.794
UTEX250_A10.26375.1	742	11.5625	7.73356	13	1.681
UTEX250_A10.26380.1	1338	20.875	13.9622	10	0.716
UTEX250_A10.26385.1	369	5.73438	3.83543	5	1.304
UTEX250_A10.26390.1	2791	43.5781	29.1472	39	1.338
UTEX250_A10.26405.1	1057	16.4844	11.0256	8	0.726
UTEX250_A10.26410.1	639	9.95312	6.65713	3	0.451
UTEX250_A10.26415.1	1470	22.9375	15.3417	20	1.304
UTEX250_A10.26420.1	1340	20.9062	13.9831	27	1.931
UTEX250_A10.26425.1	1879	29.3281	19.6161	28	1.427
UTEX250_A10.26430.1	1193	18.6094	12.4469	13	1.044
UTEX250_A10.26440.1	590	9.1875	6.14505	9	1.465
UTEX250_A10.26445.1	1769	27.6094	18.4665	20	1.083
UTEX250_A10.26450.1	1055	16.4531	11.0046	13	1.181
UTEX250_A10.26460.1	2884	45.0312	30.1191	43	1.428
UTEX250_A10.26465.1	1019	15.8906	10.6284	20	1.882
UTEX250_A10.26470.1	672	10.4688	7.00201	5	0.714
UTEX250_A10.26480.1	1103	17.2031	11.5063	12	1.043
UTEX250_A10.26485.1	2413	37.6719	25.1968	27	1.072
UTEX250_A10.26490.1	643	10.0156	6.69894	10	1.493
UTEX250_A10.26510.1	453	7.04688	4.71329	7	1.485
UTEX250_A10.26525.1	1369	21.3594	14.2862	19	1.33
UTEX250_A10.26530.1	1744	27.2188	18.2052	15	0.824
UTEX250_A10.26535.1	3220	50.2812	33.6305	30	0.892
UTEX250_A10.26540.1	591	9.20312	6.1555	7	1.137
UTEX250_A10.26545.1	771	12.0156	8.03663	8	0.995
UTEX250_A10.26550.1	1041	16.2344	10.8583	19	1.75
UTEX250_A10.26560.1	609	9.48438	6.34361	10	1.576
UTEX250_A10.26565.1	501	7.79688	5.21493	6	1.151
UTEX250_A10.26570.1	658	10.25	6.8557	8	1.167
UTEX250_A10.26575.1	1541	24.0469	16.0837	24	1.492
UTEX250_A10.26580.1	1006	15.6875	10.4926	6	0.572
UTEX250_A10.26585.1	1092	17.0312	11.3913	17	1.492
UTEX250_A10.26595.1	1432	22.3438	14.9446	14	0.937
UTEX250_A10.26600.1	771	12.0156	8.03663	12	1.493
UTEX250_A10.26605.1	758	11.8125	7.90077	13	1.645
UTEX250_A10.26610.1	1121	17.4844	11.6944	18	1.539
UTEX250_A10.26615.1	1639	25.5781	17.1079	22	1.286
UTEX250_A10.26620.1	859	13.3906	8.9563	9	1.005
UTEX250_A10.26630.1	1957	30.5469	20.4312	17	0.832
UTEX250_A10.26635.1	585	9.10938	6.09279	13	2.134
UTEX250_A10.26645.1	1840	28.7188	19.2085	19	0.989
UTEX250_A10.26660.1	1253	19.5469	13.0739	18	1.377
UTEX250_A10.26665.1	1272	19.8438	13.2725	7	0.527
UTEX250_A10.26670.1	539	8.39062	5.61206	11	1.96
UTEX250_A10.26680.1	3016	47.0938	31.4986	18	0.571
UTEX250_A10.26690.1	935	14.5781	9.75056	13	1.333
UTEX250_A10.26700.1	1347	21.0156	14.0563	12	0.854
UTEX250_A10.26705.1	744	11.5938	7.75446	9	1.161
UTEX250_A10.26710.1	2393	37.3594	24.9878	33	1.321
UTEX250_A10.26720.1	1227	19.1406	12.8022	10	0.781
UTEX250_A10.26725.1	1539	24.0156	16.0628	25	1.556
UTEX250_A10.26730.1	738	11.5	7.69176	6	0.78
UTEX250_A10.26735.1	1327	20.7031	13.8473	12	0.867
UTEX250_A10.26740.1	862	13.4375	8.98765	13	1.446
UTEX250_A10.26745.1	1517	23.6719	15.8329	22	1.39
UTEX250_A10.26750.1	2297	35.8594	23.9845	18	0.75
UTEX250_A10.26780.1	1123	17.5156	11.7153	11	0.939
UTEX250_A10.26785.1	489	7.60938	5.08952	5	0.982
UTEX250_A10.26790.1	501	7.79688	5.21493	6	1.151
UTEX250_A10.26795.1	1345	20.9844	14.0354	15	1.069
UTEX250_A10.26805.1	996	15.5312	10.3881	15	1.444
UTEX250_A10.26815.1	1193	18.6094	12.4469	16	1.285
UTEX250_A10.26820.1	3130	48.875	32.69	35	1.071
UTEX250_A10.26825.1	1470	22.9375	15.3417	16	1.043
UTEX250_A10.26830.1	2190	34.1875	22.8663	24	1.05
UTEX250_A10.26840.1	2109	32.9219	22.0197	21	0.954
UTEX250_A10.26860.1	1600	24.9688	16.7003	13	0.778
UTEX250_A10.26865.1	1661	25.9219	17.3378	15	0.865
UTEX250_A10.26875.1	981	15.2969	10.2313	6	0.586
UTEX250_A10.26880.1	729	11.3594	7.5977	6	0.79
UTEX250_A10.26885.1	775	12.0781	8.07844	14	1.733
UTEX250_A10.26890.1	657	10.2344	6.84525	8	1.169
UTEX250_A10.26895.1	701	10.9219	7.30508	9	1.232
UTEX250_A10.26900.1	367	5.70312	3.81453	9	2.359
UTEX250_A10.26905.1	2422	37.8125	25.2908	25	0.989
UTEX250_A10.26910.1	1196	18.6562	12.4782	16	1.282
UTEX250_A10.26915.1	1462	22.8125	15.2581	23	1.507
UTEX250_A10.26920.1	1630	25.4375	17.0138	14	0.823
UTEX250_A10.26925.1	708	11.0312	7.37824	16	2.169
UTEX250_A10.26930.1	1290	20.125	13.4606	17	1.263
UTEX250_A10.26935.1	631	9.82812	6.57353	9	1.369
UTEX250_A10.26940.1	1175	18.3281	12.2587	13	1.06
UTEX250_A10.26945.1	612	9.53125	6.37496	8	1.255
UTEX250_A10.26950.1	796	12.4062	8.2979	9	1.085
UTEX250_A10.26955.1	1549	24.1719	16.1673	33	2.041
UTEX250_A10.26960.1	2155	33.6406	22.5005	17	0.756
UTEX250_A10.26965.1	559	8.70312	5.82107	5	0.859
UTEX250_A10.26990.1	1891	29.5156	19.7415	34	1.722
UTEX250_A10.27000.1	1721	26.8594	17.9649	26	1.447
UTEX250_A10.27005.1	928	14.4688	9.6774	14	1.447
UTEX250_A10.27015.1	1835	28.6406	19.1562	15	0.783
UTEX250_A10.27020.1	1479	23.0781	15.4358	12	0.777
UTEX250_A10.27025.1	1200	18.7188	12.52	19	1.518
UTEX250_A10.27030.1	1309	20.4219	13.6591	13	0.952
UTEX250_A10.27035.1	675	10.5156	7.03336	10	1.422
UTEX250_A10.27045.1	1459	22.7656	15.2268	36	2.364
UTEX250_A10.27050.1	479	7.45312	4.98501	6	1.204
UTEX250_A10.27070.1	2496	38.9688	26.0642	21	0.806
UTEX250_A10.27080.1	813	12.6719	8.47557	11	1.298
UTEX250_A10.27085.1	509	7.92188	5.29853	5	0.944
UTEX250_A10.27090.1	1328	20.7188	13.8577	15	1.082
UTEX250_A10.27100.1	701	10.9219	7.30508	14	1.916
UTEX250_A10.27105.1	1642	25.625	17.1392	20	1.167
UTEX250_A10.27115.1	1623	25.3281	16.9407	25	1.476
UTEX250_A10.27120.1	683	10.6406	7.11697	13	1.827
UTEX250_A10.27125.1	1509	23.5469	15.7493	17	1.079
UTEX250_A10.27130.1	2380	37.1562	24.8519	29	1.167
UTEX250_A10.27135.1	1340	20.9062	13.9831	18	1.287
UTEX250_A10.27140.1	937	14.6094	9.77146	18	1.842
UTEX250_A10.27155.1	808	12.5938	8.42331	10	1.187
UTEX250_A10.27160.1	897	13.9844	9.35343	10	1.069
UTEX250_A10.27165.1	1260	19.6562	13.1471	18	1.369
UTEX250_A10.27170.1	429	6.67188	4.46247	6	1.345
UTEX250_A10.27175.1	643	10.0156	6.69894	10	1.493
UTEX250_A10.27215.1	530	8.25	5.518	9	1.631
UTEX250_A10.27220.1	760	11.8438	7.92168	8	1.01
UTEX250_A10.27230.1	1459	22.7656	15.2268	21	1.379
UTEX250_A10.27235.1	510	7.9375	5.30899	7	1.319
UTEX250_A10.27240.1	1137	17.7344	11.8616	10	0.843
UTEX250_A10.27255.1	1337	20.8594	13.9518	23	1.649
UTEX250_A10.27260.1	955	14.8906	9.95957	3	0.301
UTEX250_A10.27270.1	1143	17.8281	11.9243	12	1.006
UTEX250_A10.27275.1	1370	21.375	14.2966	19	1.329
UTEX250_A10.27300.1	1297	20.2344	13.5337	12	0.887
UTEX250_A10.27305.1	503	7.82812	5.23583	6	1.146
UTEX250_A10.27310.1	1253	19.5469	13.0739	9	0.688
UTEX250_A10.27315.1	461	7.17188	4.7969	9	1.876
UTEX250_A10.27325.1	408	6.34375	4.24301	6	1.414
UTEX250_A10.27330.1	1793	27.9844	18.7173	13	0.695
UTEX250_A10.27335.1	1450	22.625	15.1327	18	1.189
UTEX250_A10.27340.1	783	12.2031	8.16204	8	0.98
UTEX250_A10.27345.1	1572	24.5312	16.4077	22	1.341
UTEX250_A10.27350.1	596	9.28125	6.20775	12	1.933
UTEX250_A10.27365.1	987	15.3906	10.294	16	1.554
UTEX250_A10.27380.1	1273	19.8594	13.2829	15	1.129
UTEX250_A10.27385.1	2462	38.4375	25.7089	38	1.478
UTEX250_A10.27390.1	1776	27.7188	18.5396	24	1.295
UTEX250_A10.27395.1	1765	27.5469	18.4247	24	1.303
UTEX250_A10.27400.1	1137	17.7344	11.8616	8	0.674
UTEX250_A10.27435.1	963	15.0156	10.0432	6	0.597
UTEX250_A10.27440.1	1258	19.625	13.1262	21	1.6
UTEX250_A10.27450.1	1882	29.375	19.6474	24	1.222
UTEX250_A10.27455.1	1202	18.75	12.5409	16	1.276
UTEX250_A10.27460.1	1224	19.0938	12.7708	18	1.409
UTEX250_A10.27465.1	2931	45.7656	30.6103	36	1.176
UTEX250_A10.27480.1	2425	37.8594	25.3222	39	1.54
UTEX250_A10.27485.1	1310	20.4375	13.6696	16	1.17
UTEX250_A10.27490.1	651	10.1406	6.78254	14	2.064
UTEX250_A10.27500.1	741	11.5469	7.72311	7	0.906
UTEX250_A10.27505.1	2506	39.125	26.1687	28	1.07
UTEX250_A10.27510.1	1524	23.7812	15.9061	19	1.195
UTEX250_A10.27515.1	435	6.76562	4.52518	4	0.884
UTEX250_A10.27520.1	554	8.625	5.76882	6	1.04
UTEX250_A10.27525.1	1638	25.5625	17.0974	35	2.047
UTEX250_A10.27530.1	1100	17.1562	11.4749	11	0.959
UTEX250_A10.27540.1	2098	32.75	21.9048	24	1.096
UTEX250_A10.27545.1	1031	16.0781	10.7538	19	1.767
UTEX250_A10.27550.1	1346	21	14.0458	22	1.566
UTEX250_A10.27555.1	953	14.8594	9.93867	5	0.503
UTEX250_A10.27560.1	464	7.21875	4.82825	7	1.45
UTEX250_A10.27570.1	1492	23.2812	15.5716	21	1.349
UTEX250_A10.27580.1	794	12.375	8.277	6	0.725
UTEX250_A10.27585.1	967	15.0781	10.085	9	0.892
UTEX250_A10.27590.1	1295	20.2031	13.5128	9	0.666
UTEX250_A10.27595.1	1311	20.4531	13.68	14	1.023
UTEX250_A10.27600.1	1077	16.7969	11.2346	6	0.534
UTEX250_A10.27605.1	814	12.6875	8.48602	15	1.768
UTEX250_A10.27610.1	1050	16.375	10.9524	23	2.1
UTEX250_A10.27615.1	1891	29.5156	19.7415	35	1.773
UTEX250_A10.27620.1	1614	25.1875	16.8466	22	1.306
UTEX250_A10.27625.1	1879	29.3281	19.6161	14	0.714
UTEX250_A10.27630.1	1387	21.6406	14.4743	17	1.174
UTEX250_A10.27635.1	349	5.42188	3.62641	2	0.552
UTEX250_A10.27655.1	657	10.2344	6.84525	7	1.023
UTEX250_A10.27660.1	882	13.75	9.19667	12	1.305
UTEX250_A10.27665.1	824	12.8438	8.59052	4	0.466
UTEX250_A10.27670.1	1605	25.0469	16.7526	17	1.015
UTEX250_A10.27675.1	2308	36.0312	24.0995	18	0.747
UTEX250_A10.27695.1	568	8.84375	5.91513	16	2.705
UTEX250_A10.27700.1	930	14.5	9.6983	12	1.237
UTEX250_A10.27705.1	983	15.3281	10.2522	5	0.488
UTEX250_A10.27710.1	396	6.15625	4.1176	9	2.186
UTEX250_A10.27720.1	1549	24.1719	16.1673	22	1.361
UTEX250_A10.27730.1	1139	17.7656	11.8825	10	0.842
UTEX250_A10.27735.1	1728	26.9688	18.038	19	1.053
UTEX250_A10.27740.1	2310	36.0625	24.1204	39	1.617
UTEX250_A10.27745.1	1101	17.1719	11.4854	13	1.132
UTEX250_A10.27750.1	2039	31.8281	21.2882	30	1.409
UTEX250_A10.27765.1	348	5.40625	3.61596	5	1.383
UTEX250_A10.27770.1	1099	17.1406	11.4645	16	1.396
UTEX250_A10.27785.1	1118	17.4375	11.663	9	0.772
UTEX250_A10.27795.1	2454	38.3125	25.6253	19	0.741
UTEX250_A10.27800.1	750	11.6875	7.81717	11	1.407
UTEX250_A10.27810.1	1837	28.6719	19.1771	18	0.939
UTEX250_A10.27820.1	1584	24.7188	16.5331	15	0.907
UTEX250_A10.27825.1	692	10.7812	7.21102	9	1.248
UTEX250_A10.27830.1	1300	20.2812	13.5651	11	0.811
UTEX250_A10.27840.1	982	15.3125	10.2417	5	0.488
UTEX250_A10.27845.1	1262	19.6875	13.168	14	1.063
UTEX250_A10.27850.1	1512	23.5938	15.7806	12	0.76
UTEX250_A10.27855.1	1149	17.9219	11.987	12	1.001
UTEX250_A10.27860.1	2123	33.1406	22.1661	22	0.993
UTEX250_A10.27875.1	585	9.10938	6.09279	11	1.805
UTEX250_A10.27880.1	1712	26.7188	17.8708	19	1.063
UTEX250_A10.27885.1	3700	57.7812	38.6469	41	1.061
UTEX250_A10.27890.1	452	7.03125	4.70284	9	1.914
UTEX250_A10.27905.1	528	8.21875	5.4971	7	1.273
UTEX250_A10.27925.1	703	10.9531	7.32598	11	1.502
UTEX250_A10.27930.1	883	13.7656	9.20712	10	1.086
UTEX250_A10.27935.1	615	9.57812	6.40632	10	1.561
UTEX250_A10.27940.1	1105	17.2344	11.5272	29	2.516
UTEX250_A10.27945.1	459	7.14062	4.776	11	2.303
UTEX250_A10.27950.1	3408	53.2188	35.5953	38	1.068
UTEX250_A10.27955.1	751	11.7031	7.82762	7	0.894
UTEX250_A10.27960.1	535	8.32812	5.57025	12	2.154
UTEX250_A10.27965.1	809	12.6094	8.43376	12	1.423
UTEX250_A10.27970.1	804	12.5312	8.38151	15	1.79
UTEX250_A10.27980.1	1096	17.0938	11.4331	18	1.574
UTEX250_A10.27985.1	1824	28.4688	19.0413	22	1.155
UTEX250_A10.27990.1	1518	23.6875	15.8434	27	1.704
UTEX250_A10.28005.1	1832	28.5938	19.1249	25	1.307
UTEX250_A10.28015.1	2097	32.7344	21.8943	41	1.873
UTEX250_A10.28020.1	2127	33.2031	22.2079	38	1.711
UTEX250_A10.28025.1	1171	18.2656	12.2169	31	2.537
UTEX250_A10.28035.1	2010	31.375	20.9851	16	0.762
UTEX250_A10.28040.1	1197	18.6719	12.4887	17	1.361
UTEX250_A10.28045.1	970	15.125	10.1163	12	1.186
UTEX250_A10.28055.1	1497	23.3594	15.6239	18	1.152
UTEX250_A10.28060.1	1257	19.6094	13.1157	21	1.601
UTEX250_A10.28065.1	1047	16.3281	10.921	15	1.373
UTEX250_A10.28070.1	1175	18.3281	12.2587	14	1.142
UTEX250_A10.28080.1	721	11.2344	7.5141	10	1.331
UTEX250_A10.28085.1	656	10.2188	6.8348	3	0.439
UTEX250_A10.28090.1	1787	27.8906	18.6546	19	1.019
UTEX250_A10.28095.1	942	14.6875	9.82371	8	0.814
UTEX250_A10.28100.1	2252	35.1562	23.5142	35	1.488
UTEX250_A10.28125.1	523	8.14062	5.44485	8	1.469
UTEX250_A10.28130.1	2122	33.125	22.1556	15	0.677
UTEX250_A10.28150.1	1102	17.1875	11.4958	19	1.653
UTEX250_A10.28155.1	889	13.8594	9.26982	5	0.539
UTEX250_A10.28165.1	462	7.1875	4.80735	11	2.288
UTEX250_A10.28170.1	688	10.7188	7.16922	14	1.953
UTEX250_A10.28175.1	1625	25.3594	16.9616	20	1.179
UTEX250_A10.28180.1	1241	19.3594	12.9485	9	0.695
UTEX250_A10.28185.1	619	9.64062	6.44812	6	0.931
UTEX250_A10.28190.1	1160	18.0938	12.102	15	1.239
UTEX250_A10.28195.1	407	6.32812	4.23256	7	1.654
UTEX250_A10.28200.1	1760	27.4688	18.3724	20	1.089
UTEX250_A10.28210.1	1731	27.0156	18.0694	15	0.83
UTEX250_A10.28215.1	569	8.85938	5.92558	14	2.363
UTEX250_A10.28220.1	612	9.53125	6.37496	7	1.098
UTEX250_A10.28225.1	1765	27.5469	18.4247	17	0.923
UTEX250_A10.28230.1	1124	17.5312	11.7258	10	0.853
UTEX250_A10.28235.1	1778	27.75	18.5605	23	1.239
UTEX250_A10.28240.1	1138	17.75	11.8721	11	0.927
UTEX250_A10.28250.1	655	10.2031	6.82435	14	2.051
UTEX250_A10.28280.1	685	10.6719	7.13787	8	1.121
UTEX250_A10.28285.1	1464	22.8438	15.279	21	1.374
UTEX250_A10.28290.1	872	13.5938	9.09216	10	1.1
UTEX250_A10.28295.1	4961	77.4844	51.8253	62	1.196
UTEX250_A10.28300.1	781	12.1719	8.14114	15	1.842
UTEX250_A10.28310.1	1671	26.0781	17.4423	13	0.745
UTEX250_A10.28315.1	1730	27	18.0589	15	0.831
UTEX250_A10.28325.1	1317	20.5469	13.7427	15	1.091
UTEX250_A10.28330.1	971	15.1406	10.1268	19	1.876
UTEX250_A10.28335.1	2402	37.5	25.0818	41	1.635
UTEX250_A10.28340.1	815	12.7031	8.49647	7	0.824
UTEX250_A10.28350.1	776	12.0938	8.08889	9	1.113
UTEX250_A10.28355.1	543	8.45312	5.65386	2	0.354
UTEX250_A10.28360.1	1123	17.5156	11.7153	12	1.024
UTEX250_A10.28365.1	1353	21.1094	14.119	11	0.779
UTEX250_A10.28370.1	2178	34	22.7409	30	1.319
UTEX250_A10.28375.1	1410	22	14.7147	11	0.748
UTEX250_A10.28380.1	1254	19.5625	13.0844	18	1.376
UTEX250_A10.28385.1	1172	18.2812	12.2274	10	0.818
UTEX250_A10.28395.1	808	12.5938	8.42331	11	1.306
UTEX250_A10.28400.1	1068	16.6562	11.1405	9	0.808
UTEX250_A10.28410.1	1903	29.7031	19.8669	23	1.158
UTEX250_A10.28415.1	833	12.9844	8.68458	9	1.036
UTEX250_A10.28420.1	1052	16.4062	10.9733	23	2.096
UTEX250_A10.28425.1	955	14.8906	9.95957	11	1.104
UTEX250_A10.28430.1	936	14.5938	9.76101	7	0.717
UTEX250_A10.28435.1	1588	24.7812	16.5749	11	0.664
UTEX250_A10.28440.1	1779	27.7656	18.571	29	1.562
UTEX250_A10.28445.1	911	14.2031	9.49974	7	0.737
UTEX250_A10.28455.1	1132	17.6562	11.8094	10	0.847
UTEX250_A10.28465.1	1209	18.8594	12.6141	16	1.268
UTEX250_A10.28490.1	834	13	8.69503	14	1.61
UTEX250_A10.28495.1	1421	22.1719	14.8296	7	0.472
UTEX250_A10.28500.1	2142	33.4375	22.3646	19	0.85
UTEX250_A10.28505.1	406	6.3125	4.22211	6	1.421
UTEX250_A10.28510.1	2015	31.4531	21.0374	46	2.187
UTEX250_A10.28515.1	1117	17.4219	11.6526	10	0.858
UTEX250_A10.28520.1	508	7.90625	5.28808	12	2.269
UTEX250_A10.28525.1	1456	22.7188	15.1954	22	1.448
UTEX250_A10.28535.1	2105	32.8594	21.9779	26	1.183
UTEX250_A10.28545.1	2047	31.9531	21.3718	24	1.123
UTEX250_A10.28550.1	969	15.1094	10.1059	16	1.583
UTEX250_A10.28555.1	1208	18.8438	12.6036	19	1.508
UTEX250_A10.28560.1	759	11.8281	7.91122	12	1.517
UTEX250_A10.28565.1	856	13.3438	8.92495	4	0.448
UTEX250_A10.28575.1	1427	22.2656	14.8923	12	0.806
UTEX250_A10.28580.1	408	6.34375	4.24301	10	2.357
UTEX250_A10.28585.1	1590	24.8125	16.5958	18	1.085
UTEX250_A10.28590.1	1040	16.2188	10.8479	17	1.567
UTEX250_A10.28600.1	1390	21.6875	14.5057	24	1.655
UTEX250_A10.28605.1	815	12.7031	8.49647	6	0.706
UTEX250_A10.28615.1	803	12.5156	8.37106	4	0.478
UTEX250_A10.28620.1	598	9.3125	6.22865	9	1.445
UTEX250_A10.28625.1	2241	34.9844	23.3992	23	0.983
UTEX250_A10.28630.1	396	6.15625	4.1176	3	0.729
UTEX250_A10.28635.1	377	5.85938	3.91903	5	1.276
UTEX250_A10.28645.1	1310	20.4375	13.6696	11	0.805
UTEX250_A10.28660.1	763	11.8906	7.95303	7	0.88
UTEX250_A10.28665.1	1010	15.75	10.5344	16	1.519
UTEX250_A10.28670.1	1817	28.3594	18.9681	21	1.107
UTEX250_A10.28675.1	588	9.15625	6.12414	12	1.959
UTEX250_A10.28680.1	980	15.2812	10.2208	11	1.076
UTEX250_A10.28690.1	3306	51.625	34.5293	32	0.927
UTEX250_A10.28705.1	1459	22.7656	15.2268	13	0.854
UTEX250_A10.28710.1	1588	24.7812	16.5749	22	1.327
UTEX250_A10.28715.1	585	9.10938	6.09279	5	0.821
UTEX250_A10.28720.1	2264	35.3438	23.6396	24	1.015
UTEX250_A10.28725.1	1770	27.625	18.4769	15	0.812
UTEX250_A10.28730.1	1444	22.5312	15.07	22	1.46
UTEX250_A10.28735.1	1039	16.2031	10.8374	13	1.2
UTEX250_A10.28745.1	421	6.54688	4.37887	3	0.685
UTEX250_A10.28750.1	1216	18.9688	12.6872	15	1.182
UTEX250_A10.28755.1	1454	22.6875	15.1745	35	2.307
UTEX250_A10.28760.1	1294	20.1875	13.5024	20	1.481
UTEX250_A10.28775.1	1468	22.9062	15.3208	21	1.371
UTEX250_A10.28780.1	1225	19.1094	12.7813	11	0.861
UTEX250_A10.28785.1	639	9.95312	6.65713	12	1.803
UTEX250_A10.28790.1	1374	21.4375	14.3384	19	1.325
UTEX250_A10.28800.1	1014	15.8125	10.5762	21	1.986
UTEX250_A10.28810.1	695	10.8281	7.24238	17	2.347
UTEX250_A10.28820.1	807	12.5781	8.41286	10	1.189
UTEX250_A10.28825.1	398	6.1875	4.1385	7	1.691
UTEX250_A10.28830.1	1159	18.0781	12.0915	14	1.158
UTEX250_A10.28835.1	1606	25.0625	16.763	16	0.954
UTEX250_A10.28840.1	668	10.4062	6.96021	7	1.006
UTEX250_A10.28855.1	1410	22	14.7147	21	1.427
UTEX250_A10.28860.1	1589	24.7969	16.5854	29	1.749
UTEX250_A10.28865.1	764	11.9062	7.96348	9	1.13
UTEX250_A10.28870.1	995	15.5156	10.3776	14	1.349
UTEX250_A10.28875.1	2887	45.0781	30.1504	49	1.625
UTEX250_A10.28885.1	1281	19.9844	13.3665	10	0.748
UTEX250_A10.28890.1	3092	48.2812	32.2928	49	1.517
UTEX250_A10.28895.1	1519	23.7031	15.8538	16	1.009
UTEX250_A10.28900.1	1256	19.5938	13.1053	18	1.373
UTEX250_A10.28905.1	1320	20.5938	13.7741	29	2.105
UTEX250_A10.28910.1	877	13.6719	9.14441	18	1.968
UTEX250_A10.28915.1	773	12.0469	8.05754	4	0.496
UTEX250_A10.28920.1	643	10.0156	6.69894	15	2.239
UTEX250_A10.28925.1	1701	26.5469	17.7558	15	0.845
UTEX250_A10.28935.1	845	13.1719	8.80999	16	1.816
UTEX250_A10.28945.1	1363	21.2656	14.2235	16	1.125
UTEX250_A10.28950.1	1438	22.4375	15.0073	26	1.732
UTEX250_A10.28955.1	1088	16.9688	11.3495	13	1.145
UTEX250_A10.28960.1	1151	17.9531	12.0079	11	0.916
UTEX250_A10.28975.1	1151	17.9531	12.0079	20	1.666
UTEX250_A10.28980.1	784	12.2188	8.17249	10	1.224
UTEX250_A10.28985.1	1591	24.8281	16.6063	28	1.686
UTEX250_A10.28995.1	1132	17.6562	11.8094	9	0.762
UTEX250_A10.29025.1	1396	21.7812	14.5684	19	1.304
UTEX250_A10.29030.1	1046	16.3125	10.9106	20	1.833
UTEX250_A10.29035.1	1177	18.3594	12.2796	13	1.059
UTEX250_A10.29040.1	2407	37.5781	25.1341	37	1.472
UTEX250_A10.29045.1	977	15.2344	10.1895	16	1.57
UTEX250_A10.29050.1	716	11.1562	7.46184	11	1.474
UTEX250_A10.29055.1	1296	20.2188	13.5233	19	1.405
UTEX250_A10.29060.1	941	14.6719	9.81326	13	1.325
UTEX250_A10.29070.1	656	10.2188	6.8348	12	1.756
UTEX250_A10.29085.1	1123	17.5156	11.7153	21	1.793
UTEX250_A10.29090.1	1490	23.25	15.5507	22	1.415
UTEX250_A10.29095.1	1173	18.2969	12.2378	9	0.735
UTEX250_A10.29100.1	1372	21.4062	14.3175	12	0.838
UTEX250_A10.29105.1	1181	18.4219	12.3214	13	1.055
UTEX250_A10.29110.1	2775	43.3281	28.98	38	1.311
UTEX250_A10.29115.1	941	14.6719	9.81326	18	1.834
UTEX250_A10.29130.1	653	10.1719	6.80344	11	1.617
UTEX250_A10.29150.1	649	10.1094	6.76164	16	2.366
UTEX250_A10.29155.1	796	12.4062	8.2979	11	1.326
UTEX250_A10.29165.1	1351	21.0781	14.0981	14	0.993
UTEX250_A10.29170.1	1072	16.7188	11.1823	6	0.537
UTEX250_A10.29185.1	1124	17.5312	11.7258	9	0.768
UTEX250_A10.29190.1	636	9.90625	6.62578	6	0.906
UTEX250_A10.29205.1	1370	21.375	14.2966	19	1.329
UTEX250_A10.29210.1	648	10.0938	6.75119	8	1.185
UTEX250_A10.29215.1	1840	28.7188	19.2085	23	1.197
UTEX250_A10.29225.1	1348	21.0312	14.0667	15	1.066
UTEX250_A10.29235.1	1592	24.8438	16.6167	22	1.324
UTEX250_A10.29285.1	2303	35.9531	24.0472	32	1.331
UTEX250_A10.29290.1	1085	16.9219	11.3182	23	2.032
UTEX250_A10.29295.1	623	9.70312	6.48992	8	1.233
UTEX250_A10.29310.1	748	11.6562	7.79627	16	2.052
UTEX250_A10.29315.1	1170	18.25	12.2065	8	0.655
UTEX250_A10.29320.1	1350	21.0625	14.0876	11	0.781
UTEX250_A10.29325.1	820	12.7812	8.54872	18	2.106
UTEX250_A10.29330.1	1152	17.9688	12.0184	14	1.165
UTEX250_A10.29340.1	939	14.6406	9.79236	8	0.817
UTEX250_A10.29350.1	1498	23.375	15.6343	19	1.215
UTEX250_A10.29355.1	1874	29.25	19.5638	18	0.92
UTEX250_A10.29360.1	996	15.5312	10.3881	8	0.77
UTEX250_A10.29365.1	621	9.67188	6.46902	5	0.773
UTEX250_A10.29370.1	1358	21.1875	14.1712	19	1.341
UTEX250_A10.29375.1	2440	38.0938	25.479	35	1.374
UTEX250_A10.29380.1	1049	16.3594	10.9419	11	1.005
UTEX250_A10.29385.1	1695	26.4531	17.6931	23	1.3
UTEX250_A10.29390.1	715	11.1406	7.45139	4	0.537
UTEX250_A10.29395.1	1291	20.1406	13.471	7	0.52
UTEX250_A10.29400.1	4309	67.2969	45.0114	55	1.222
UTEX250_A10.29410.1	831	12.9531	8.66368	10	1.154
UTEX250_A10.29415.1	461	7.17188	4.7969	9	1.876
UTEX250_A10.29420.1	1097	17.1094	11.4436	15	1.311
UTEX250_A10.29430.1	2482	38.75	25.9179	27	1.042
UTEX250_A10.29450.1	3204	50.0312	33.4633	32	0.956
UTEX250_A10.29455.1	992	15.4688	10.3463	11	1.063
UTEX250_A10.29495.1	611	9.51562	6.36451	13	2.043
UTEX250_A10.29505.1	1407	21.9531	14.6833	21	1.43
UTEX250_A10.29510.1	2006	31.3125	20.9433	32	1.528
UTEX250_A10.29515.1	699	10.8906	7.28418	6	0.824
UTEX250_A10.29520.1	948	14.7812	9.88642	18	1.821
UTEX250_A10.29530.1	594	9.25	6.18685	11	1.778
UTEX250_A10.29535.1	2317	36.1719	24.1935	25	1.033
UTEX250_A10.29555.1	995	15.5156	10.3776	8	0.771
UTEX250_A10.29560.1	1247	19.4531	13.0112	18	1.383
UTEX250_A10.29565.1	1208	18.8438	12.6036	8	0.635
UTEX250_A10.29570.1	1616	25.2188	16.8675	13	0.771
UTEX250_A10.29585.1	652	10.1562	6.79299	6	0.883
UTEX250_A10.29595.1	1453	22.6719	15.1641	16	1.055
UTEX250_A10.29600.1	1513	23.6094	15.7911	17	1.077
UTEX250_A10.29605.1	2460	38.4062	25.688	29	1.129
UTEX250_A10.29610.1	991	15.4531	10.3358	8	0.774
UTEX250_A10.29615.1	1759	27.4531	18.362	13	0.708
UTEX250_A10.29620.1	1587	24.7656	16.5645	28	1.69
UTEX250_A10.29625.1	1187	18.5156	12.3841	14	1.13
UTEX250_A10.29635.1	452	7.03125	4.70284	2	0.425
UTEX250_A10.29640.1	1251	19.5156	13.053	11	0.843
UTEX250_A10.29645.1	355	5.51562	3.68912	9	2.44
UTEX250_A10.29650.1	1045	16.2969	10.9001	7	0.642
UTEX250_A10.29660.1	1657	25.8594	17.296	21	1.214
UTEX250_A10.29665.1	777	12.1094	8.09934	12	1.482
UTEX250_A10.29680.1	793	12.3594	8.26655	15	1.815
UTEX250_A10.29685.1	590	9.1875	6.14505	12	1.953
UTEX250_A10.29690.1	657	10.2344	6.84525	8	1.169
UTEX250_A10.29695.1	1352	21.0938	14.1085	18	1.276
UTEX250_A10.29700.1	1082	16.875	11.2868	11	0.975
UTEX250_A10.29710.1	903	14.0781	9.41613	13	1.381
UTEX250_A10.29725.1	427	6.64062	4.44157	8	1.801
UTEX250_A10.29740.1	813	12.6719	8.47557	15	1.77
UTEX250_A10.29745.1	1011	15.7656	10.5448	15	1.422
UTEX250_A10.29750.1	669	10.4219	6.97066	6	0.861
UTEX250_A10.29755.1	2209	34.4844	23.0648	28	1.214
UTEX250_A10.29770.1	1104	17.2188	11.5167	15	1.302
UTEX250_A10.29775.1	581	9.04688	6.05099	11	1.818
UTEX250_A10.29780.1	1086	16.9375	11.3286	6	0.53
UTEX250_A10.29785.1	1419	22.1406	14.8087	19	1.283
UTEX250_A10.29800.1	507	7.89062	5.27763	6	1.137
UTEX250_A10.29805.1	557	8.67188	5.80017	13	2.241
UTEX250_A10.29815.1	545	8.48438	5.67476	7	1.234
UTEX250_A10.29820.1	709	11.0469	7.38869	12	1.624
UTEX250_A10.29825.1	1346	21	14.0458	13	0.926
UTEX250_A10.29830.1	888	13.8438	9.25937	17	1.836
UTEX250_A10.29835.1	1300	20.2812	13.5651	20	1.474
UTEX250_A10.29845.1	1730	27	18.0589	32	1.772
UTEX250_A10.29850.1	1910	29.8125	19.94	24	1.204
UTEX250_A10.29855.1	922	14.375	9.6147	14	1.456
UTEX250_A10.29860.1	1276	19.9062	13.3143	7	0.526
UTEX250_A10.29865.1	1748	27.2812	18.247	35	1.918
UTEX250_A10.29875.1	1318	20.5625	13.7532	12	0.873
UTEX250_A10.29885.1	836	13.0312	8.71593	11	1.262
UTEX250_A10.29890.1	1240	19.3438	12.938	15	1.159
UTEX250_A10.29895.1	2713	42.3594	28.332	40	1.412
UTEX250_A10.29900.1	2727	42.5781	28.4783	40	1.405
UTEX250_A10.29905.1	703	10.9531	7.32598	6	0.819
UTEX250_A10.29910.1	521	8.10938	5.42394	6	1.106
UTEX250_A10.29915.1	1421	22.1719	14.8296	14	0.944
UTEX250_A10.29925.1	579	9.01562	6.03009	8	1.327
UTEX250_A10.29930.1	812	12.6562	8.46511	5	0.591
UTEX250_A10.29945.1	1868	29.1562	19.5011	22	1.128
UTEX250_A10.29950.1	1283	20.0156	13.3874	29	2.166
UTEX250_A10.29955.1	1664	25.9688	17.3692	13	0.748
UTEX250_A10.29960.1	2219	34.6406	23.1693	23	0.993
UTEX250_A10.29970.1	842	13.125	8.77864	11	1.253
UTEX250_A10.29980.1	647	10.0781	6.74074	7	1.038
UTEX250_A10.29985.1	715	11.1406	7.45139	11	1.476
UTEX250_A10.29995.1	556	8.65625	5.78972	5	0.864
UTEX250_A10.30000.1	3577	55.8594	37.3615	39	1.044
UTEX250_A10.30020.1	1011	15.7656	10.5448	17	1.612
UTEX250_A10.30025.1	841	13.1094	8.76819	9	1.026
UTEX250_A10.30030.1	1296	20.2188	13.5233	14	1.035
UTEX250_A10.30035.1	587	9.14062	6.11369	8	1.309
UTEX250_A10.30045.1	1466	22.875	15.2999	26	1.699
UTEX250_A10.30050.1	1067	16.6406	11.1301	12	1.078
UTEX250_A10.30060.1	1042	16.25	10.8688	17	1.564
UTEX250_A10.30065.1	1014	15.8125	10.5762	5	0.473
UTEX250_A10.30070.1	1314	20.5	13.7114	16	1.167
UTEX250_A10.30075.1	474	7.375	4.93276	7	1.419
UTEX250_A10.30090.1	341	5.29688	3.54281	7	1.976
UTEX250_A10.30100.1	715	11.1406	7.45139	10	1.342
UTEX250_A10.30105.1	1781	27.7969	18.5919	19	1.022
UTEX250_A10.30110.1	597	9.29688	6.2182	8	1.287
UTEX250_A10.30140.1	1073	16.7344	11.1928	6	0.536
UTEX250_A10.30145.1	2069	32.2969	21.6017	23	1.065
UTEX250_A10.30150.1	701	10.9219	7.30508	20	2.738
UTEX250_A10.30155.1	555	8.64062	5.77927	8	1.384
UTEX250_A10.30160.1	744	11.5938	7.75446	13	1.676
UTEX250_A10.30165.1	918	14.3125	9.5729	7	0.731
UTEX250_A10.30180.1	1455	22.7031	15.185	10	0.659
UTEX250_A10.30185.1	1486	23.1875	15.5089	17	1.096
UTEX250_A10.30190.1	1533	23.9219	16.0001	15	0.937
UTEX250_A10.30195.1	604	9.40625	6.29136	8	1.272
UTEX250_A10.30200.1	1179	18.3906	12.3005	17	1.382
UTEX250_A10.30210.1	1123	17.5156	11.7153	14	1.195
UTEX250_A10.30225.1	1304	20.3438	13.6069	27	1.984
UTEX250_A10.30230.1	1045	16.2969	10.9001	18	1.651
UTEX250_A10.30235.1	962	15	10.0327	12	1.196
UTEX250_A10.30250.1	1701	26.5469	17.7558	21	1.183
UTEX250_A10.30255.1	961	14.9844	10.0223	11	1.098
UTEX250_A10.30260.1	1240	19.3438	12.938	10	0.773
UTEX250_A10.30270.1	1146	17.875	11.9557	27	2.258
UTEX250_A10.30275.1	1249	19.4844	13.0321	12	0.921
UTEX250_A10.30285.1	1683	26.2656	17.5677	35	1.992
UTEX250_A10.30290.1	1724	26.9062	17.9962	32	1.778
UTEX250_A10.30295.1	1461	22.7969	15.2477	22	1.443
UTEX250_A10.30305.1	2513	39.2344	26.2419	33	1.258
UTEX250_A10.30310.1	880	13.7188	9.17577	18	1.962
UTEX250_A10.30315.1	473	7.35938	4.92231	9	1.828
UTEX250_A10.30320.1	1137	17.7344	11.8616	20	1.686
UTEX250_A10.30325.1	1567	24.4531	16.3554	17	1.039
UTEX250_A10.30330.1	557	8.67188	5.80017	1	0.172
UTEX250_A10.30335.1	3301	51.5469	34.4771	37	1.073
UTEX250_A10.30340.1	1207	18.8281	12.5932	15	1.191
UTEX250_A11.30355.1	1235	19.2656	12.8858	10	0.776
UTEX250_A11.30365.1	1436	22.4062	14.9864	24	1.601
UTEX250_A11.30370.1	1598	24.9375	16.6794	14	0.839
UTEX250_A11.30375.1	1244	19.4062	12.9798	14	1.079
UTEX250_A11.30385.1	645	10.0469	6.71984	6	0.893
UTEX250_A11.30400.1	3079	48.0781	32.157	40	1.244
UTEX250_A11.30405.1	1309	20.4219	13.6591	18	1.318
UTEX250_A11.30410.1	3337	52.1094	34.8533	45	1.291
UTEX250_A11.30430.1	770	12	8.02618	16	1.993
UTEX250_A11.30435.1	1933	30.1719	20.1804	43	2.131
UTEX250_A11.30440.1	956	14.9062	9.97002	23	2.307
UTEX250_A11.30445.1	977	15.2344	10.1895	15	1.472
UTEX250_A11.30450.1	502	7.8125	5.22538	10	1.914
UTEX250_A11.30455.1	3043	47.5156	31.7808	45	1.416
UTEX250_A11.30460.1	1282	20	13.377	20	1.495
UTEX250_A11.30465.1	590	9.1875	6.14505	12	1.953
UTEX250_A11.30470.1	2165	33.7969	22.605	29	1.283
UTEX250_A11.30475.1	781	12.1719	8.14114	10	1.228
UTEX250_A11.30480.1	1778	27.75	18.5605	23	1.239
UTEX250_A11.30485.1	2024	31.5938	21.1314	22	1.041
UTEX250_A11.30490.1	932	14.5312	9.71921	10	1.029
UTEX250_A11.30495.1	1773	27.6719	18.5083	32	1.729
UTEX250_A11.30500.1	1905	29.7344	19.8878	18	0.905
UTEX250_A11.30505.1	846	13.1875	8.82044	6	0.68
UTEX250_A11.30510.1	1596	24.9062	16.6585	20	1.201
UTEX250_A11.30515.1	921	14.3594	9.60425	15	1.562
UTEX250_A11.30520.1	2067	32.2656	21.5808	15	0.695
UTEX250_A11.30530.1	1379	21.5156	14.3907	26	1.807
UTEX250_A11.30540.1	1277	19.9219	13.3247	17	1.276
UTEX250_A11.30545.1	1035	16.1406	10.7956	13	1.204
UTEX250_A11.30555.1	479	7.45312	4.98501	6	1.204
UTEX250_A11.30560.1	492	7.65625	5.12087	3	0.586
UTEX250_A11.30565.1	1238	19.3125	12.9171	13	1.006
UTEX250_A11.30570.1	1358	21.1875	14.1712	21	1.482
UTEX250_A11.30590.1	2546	39.75	26.5867	30	1.128
UTEX250_A11.30600.1	1413	22.0469	14.746	16	1.085
UTEX250_A11.30605.1	1131	17.6406	11.7989	18	1.526
UTEX250_A11.30610.1	446	6.9375	4.64014	9	1.94
UTEX250_A11.30615.1	1182	18.4375	12.3319	17	1.379
UTEX250_A11.30620.1	3443	53.7656	35.9611	40	1.112
UTEX250_A11.30625.1	1827	28.5156	19.0726	8	0.419
UTEX250_A11.30630.1	724	11.2812	7.54545	9	1.193
UTEX250_A11.30640.1	3004	46.9062	31.3732	32	1.02
UTEX250_A11.30645.1	304	4.71875	3.15613	4	1.267
UTEX250_A11.30650.1	991	15.4531	10.3358	18	1.742
UTEX250_A11.30655.1	1560	24.3438	16.2823	12	0.737
UTEX250_A11.30660.1	1141	17.7969	11.9034	26	2.184
UTEX250_A11.30665.1	1855	28.9531	19.3653	36	1.859
UTEX250_A11.30680.1	774	12.0625	8.06799	17	2.107
UTEX250_A11.30685.1	1075	16.7656	11.2137	14	1.248
UTEX250_A11.30690.1	1129	17.6094	11.778	12	1.019
UTEX250_A11.30695.1	835	13.0156	8.70548	12	1.378
UTEX250_A11.30700.1	565	8.79688	5.88378	4	0.68
UTEX250_A11.30705.1	525	8.17188	5.46575	16	2.927
UTEX250_A11.30710.1	2865	44.7344	29.9205	35	1.17
UTEX250_A11.30720.1	550	8.5625	5.72702	11	1.921
UTEX250_A11.30725.1	562	8.75	5.85243	4	0.683
UTEX250_A11.30735.1	1054	16.4375	10.9942	24	2.183
UTEX250_A11.30740.1	1179	18.3906	12.3005	24	1.951
UTEX250_A11.30745.1	1085	16.9219	11.3182	17	1.502
UTEX250_A11.30750.1	1517	23.6719	15.8329	22	1.39
UTEX250_A11.30760.1	1414	22.0625	14.7565	14	0.949
UTEX250_A11.30765.1	2793	43.6094	29.1681	39	1.337
UTEX250_A11.30775.1	606	9.4375	6.31226	9	1.426
UTEX250_A11.30790.1	1080	16.8438	11.2659	20	1.775
UTEX250_A11.30795.1	1842	28.75	19.2294	17	0.884
UTEX250_A11.30805.1	1089	16.9844	11.36	10	0.88
UTEX250_A11.30810.1	1464	22.8438	15.279	7	0.458
UTEX250_A11.30815.1	638	9.9375	6.64668	10	1.505
UTEX250_A11.30820.1	1144	17.8438	11.9348	14	1.173
UTEX250_A11.30825.1	996	15.5312	10.3881	16	1.54
UTEX250_A11.30830.1	1184	18.4688	12.3528	14	1.133
UTEX250_A11.30840.1	1606	25.0625	16.763	15	0.895
UTEX250_A11.30855.1	1002	15.625	10.4508	9	0.861
UTEX250_A11.30860.1	2307	36.0156	24.089	28	1.162
UTEX250_A11.30865.1	906	14.125	9.44749	12	1.27
UTEX250_A11.30870.1	1052	16.4062	10.9733	6	0.547
UTEX250_A11.30875.1	393	6.10938	4.08625	11	2.692
UTEX250_A11.30880.1	689	10.7344	7.17967	9	1.254
UTEX250_A11.30900.1	2972	46.4062	31.0388	43	1.385
UTEX250_A11.30905.1	1101	17.1719	11.4854	13	1.132
UTEX250_A11.30910.1	713	11.1094	7.43049	12	1.615
UTEX250_A11.30915.1	1584	24.7188	16.5331	33	1.996
UTEX250_A11.30920.1	1882	29.375	19.6474	19	0.967
UTEX250_A11.30925.1	1761	27.4844	18.3829	18	0.979
UTEX250_A11.30930.1	1229	19.1719	12.8231	20	1.56
UTEX250_A11.30935.1	1648	25.7188	17.2019	18	1.046
UTEX250_A11.30940.1	754	11.75	7.85897	17	2.163
UTEX250_A11.30945.1	1683	26.2656	17.5677	13	0.74
UTEX250_A11.30950.1	1141	17.7969	11.9034	13	1.092
UTEX250_A11.30965.1	1265	19.7344	13.1993	20	1.515
UTEX250_A11.30980.1	2187	34.1406	22.8349	36	1.577
UTEX250_A11.30990.1	958	14.9375	9.99093	9	0.901
UTEX250_A11.30995.1	1458	22.75	15.2163	20	1.314
UTEX250_A11.31015.1	968	15.0938	10.0954	13	1.288
UTEX250_A11.31025.1	3238	50.5625	33.8187	35	1.035
UTEX250_A11.31030.1	1937	30.2344	20.2222	19	0.94
UTEX250_A11.31035.1	1068	16.6562	11.1405	8	0.718
UTEX250_A11.31040.1	422	6.5625	4.38932	5	1.139
UTEX250_A11.31045.1	1276	19.9062	13.3143	18	1.352
UTEX250_A11.31050.1	1857	28.9844	19.3862	18	0.928
UTEX250_A11.31065.1	2972	46.4062	31.0388	31	0.999
UTEX250_A11.31070.1	2554	39.875	26.6703	20	0.75
UTEX250_A11.31085.1	1946	30.375	20.3163	28	1.378
UTEX250_A11.31090.1	388	6.03125	4.03399	6	1.487
UTEX250_A11.31095.1	930	14.5	9.6983	17	1.753
UTEX250_A11.31100.1	755	11.7656	7.86942	17	2.16
UTEX250_A11.31105.1	987	15.3906	10.294	13	1.263
UTEX250_A11.31110.1	799	12.4531	8.32925	7	0.84
UTEX250_A11.31115.1	1418	22.125	14.7983	16	1.081
UTEX250_A11.31140.1	1160	18.0938	12.102	17	1.405
UTEX250_A11.31145.1	486	7.5625	5.05817	5	0.989
UTEX250_A11.31155.1	1655	25.8281	17.2751	18	1.042
UTEX250_A11.31165.1	968	15.0938	10.0954	13	1.288
UTEX250_A11.31170.1	813	12.6719	8.47557	13	1.534
UTEX250_A11.31175.1	742	11.5625	7.73356	11	1.422
UTEX250_A11.31180.1	1360	21.2188	14.1921	18	1.268
UTEX250_A11.31185.1	806	12.5625	8.40241	10	1.19
UTEX250_A11.31190.1	1216	18.9688	12.6872	22	1.734
UTEX250_A11.31195.1	1160	18.0938	12.102	13	1.074
UTEX250_A11.31205.1	570	8.875	5.93603	10	1.685
UTEX250_A11.31235.1	623	9.70312	6.48992	1	0.154
UTEX250_A11.31240.1	2664	41.5938	27.8199	23	0.827
UTEX250_A11.31260.1	861	13.4219	8.9772	5	0.557
UTEX250_A11.31285.1	1067	16.6406	11.1301	10	0.898
UTEX250_A11.31290.1	1030	16.0625	10.7434	9	0.838
UTEX250_A11.31295.1	1111	17.3281	11.5899	22	1.898
UTEX250_A11.31300.1	779	12.1406	8.12024	16	1.97
UTEX250_A11.31305.1	2403	37.5156	25.0923	20	0.797
UTEX250_A11.31310.1	783	12.2031	8.16204	9	1.103
UTEX250_A11.31315.1	2894	45.1875	30.2236	28	0.926
UTEX250_A11.31330.1	1702	26.5625	17.7663	18	1.013
UTEX250_A11.31335.1	3151	49.2031	32.9094	35	1.064
UTEX250_A11.31340.1	1095	17.0781	11.4227	17	1.488
UTEX250_A11.31345.1	1090	17	11.3704	8	0.704
UTEX250_A11.31350.1	649	10.1094	6.76164	3	0.444
UTEX250_A11.31360.1	463	7.20312	4.8178	2	0.415
UTEX250_A11.31370.1	702	10.9375	7.31553	10	1.367
UTEX250_A11.31375.1	1512	23.5938	15.7806	13	0.824
UTEX250_A11.31385.1	389	6.04688	4.04444	6	1.484
UTEX250_A11.31390.1	1353	21.1094	14.119	13	0.921
UTEX250_A11.31395.1	2846	44.4375	29.722	21	0.707
UTEX250_A11.31405.1	1120	17.4688	11.6839	20	1.712
UTEX250_A11.31410.1	1288	20.0938	13.4397	15	1.116
UTEX250_A11.31415.1	1252	19.5312	13.0634	16	1.225
UTEX250_A11.31420.1	1422	22.1875	14.8401	16	1.078
UTEX250_A11.31425.1	3247	50.7031	33.9127	51	1.504
UTEX250_A11.31430.1	1279	19.9531	13.3456	14	1.049
UTEX250_A11.31435.1	837	13.0469	8.72638	12	1.375
UTEX250_A11.31440.1	2403	37.5156	25.0923	34	1.355
UTEX250_A11.31445.1	825	12.8594	8.60097	4	0.465
UTEX250_A11.31450.1	919	14.3281	9.58335	13	1.357
UTEX250_A11.31455.1	1063	16.5781	11.0883	8	0.721
UTEX250_A11.31460.1	763	11.8906	7.95303	4	0.503
UTEX250_A11.31465.1	1872	29.2188	19.5429	14	0.716
UTEX250_A11.31470.1	636	9.90625	6.62578	9	1.358
UTEX250_A11.31475.1	988	15.4062	10.3044	12	1.165
UTEX250_A11.31480.1	917	14.2969	9.56244	10	1.046
UTEX250_A11.31485.1	1301	20.2969	13.5755	6	0.442
UTEX250_A11.31490.1	1651	25.7656	17.2333	24	1.393
UTEX250_A11.31495.1	919	14.3281	9.58335	16	1.67
UTEX250_A11.31505.1	1707	26.6406	17.8185	12	0.673
UTEX250_A11.31510.1	2129	33.2344	22.2288	23	1.035
UTEX250_A11.31515.1	771	12.0156	8.03663	16	1.991
UTEX250_A11.31520.1	984	15.3438	10.2626	14	1.364
UTEX250_A11.31530.1	770	12	8.02618	6	0.748
UTEX250_A11.31535.1	1630	25.4375	17.0138	28	1.646
UTEX250_A11.31540.1	563	8.76562	5.86288	4	0.682
UTEX250_A11.31555.1	743	11.5781	7.74401	5	0.646
UTEX250_A11.31580.1	1639	25.5781	17.1079	20	1.169
UTEX250_A11.31585.1	1051	16.3906	10.9628	3	0.274
UTEX250_A11.31590.1	867	13.5156	9.03991	21	2.323
UTEX250_A11.31595.1	1268	19.7812	13.2307	15	1.134
UTEX250_A11.31600.1	784	12.2188	8.17249	14	1.713
UTEX250_A11.31615.1	1170	18.25	12.2065	26	2.13
UTEX250_A11.31620.1	1161	18.1094	12.1124	17	1.404
UTEX250_A11.31630.1	799	12.4531	8.32925	13	1.561
UTEX250_A11.31635.1	885	13.7969	9.22802	14	1.517
UTEX250_A11.31645.1	645	10.0469	6.71984	8	1.191
UTEX250_A11.31650.1	904	14.0938	9.42658	10	1.061
UTEX250_A11.31660.1	785	12.2344	8.18294	14	1.711
UTEX250_A11.31665.1	1478	23.0625	15.4253	28	1.815
UTEX250_A11.31670.1	634	9.875	6.60488	8	1.211
UTEX250_A11.31680.1	1886	29.4375	19.6892	21	1.067
UTEX250_A11.31685.1	897	13.9844	9.35343	19	2.031
UTEX250_A11.31690.1	882	13.75	9.19667	15	1.631
UTEX250_A11.31695.1	1021	15.9219	10.6493	4	0.376
UTEX250_A11.31700.1	2991	46.7031	31.2373	48	1.537
UTEX250_A11.31710.1	1216	18.9688	12.6872	23	1.813
UTEX250_A11.31715.1	1316	20.5312	13.7323	21	1.529
UTEX250_A11.31725.1	556	8.65625	5.78972	4	0.691
UTEX250_A11.31730.1	2178	34	22.7409	21	0.923
UTEX250_A11.31745.1	545	8.48438	5.67476	9	1.586
UTEX250_A11.31750.1	1617	25.2344	16.878	7	0.415
UTEX250_A11.31755.1	1271	19.8281	13.262	11	0.829
UTEX250_A11.31760.1	996	15.5312	10.3881	11	1.059
UTEX250_A11.31770.1	1583	24.7031	16.5226	17	1.029
UTEX250_A11.31775.1	1459	22.7656	15.2268	23	1.51
UTEX250_A11.31780.1	1028	16.0312	10.7225	10	0.933
UTEX250_A11.31785.1	1192	18.5938	12.4364	20	1.608
UTEX250_A11.31795.1	2036	31.7812	21.2568	15	0.706
UTEX250_A11.31800.1	1039	16.2031	10.8374	8	0.738
UTEX250_A11.31810.1	928	14.4688	9.6774	21	2.17
UTEX250_A11.31815.1	1993	31.1094	20.8075	28	1.346
UTEX250_A11.31820.1	925	14.4219	9.64605	12	1.244
UTEX250_A11.31825.1	1220	19.0312	12.729	18	1.414
UTEX250_A11.31830.1	1241	19.3594	12.9485	18	1.39
UTEX250_A11.31835.1	1869	29.1719	19.5116	26	1.333
UTEX250_A11.31845.1	1786	27.875	18.6442	16	0.858
UTEX250_A11.31850.1	679	10.5781	7.07516	8	1.131
UTEX250_A11.31860.1	911	14.2031	9.49974	14	1.474
UTEX250_A11.31865.1	1171	18.2656	12.2169	13	1.064
UTEX250_A11.31870.1	972	15.1562	10.1372	13	1.282
UTEX250_A11.31875.1	2156	33.6562	22.5109	27	1.199
UTEX250_A11.31880.1	1495	23.3281	15.603	16	1.025
UTEX250_A11.31885.1	1613	25.1719	16.8362	21	1.247
UTEX250_A11.31890.1	423	6.57812	4.39977	8	1.818
UTEX250_A11.31900.1	777	12.1094	8.09934	10	1.235
UTEX250_A11.31905.1	809	12.6094	8.43376	17	2.016
UTEX250_A11.31910.1	1010	15.75	10.5344	17	1.614
UTEX250_A11.31915.1	1536	23.9688	16.0315	29	1.809
UTEX250_A11.31920.1	914	14.25	9.53109	12	1.259
UTEX250_A11.31925.1	884	13.7812	9.21757	11	1.193
UTEX250_A11.31935.1	1535	23.9531	16.021	17	1.061
UTEX250_A11.31940.1	1532	23.9062	15.9897	22	1.376
UTEX250_A11.31945.1	1017	15.8594	10.6075	18	1.697
UTEX250_A11.31955.1	943	14.7031	9.83416	15	1.525
UTEX250_A11.31960.1	518	8.0625	5.39259	9	1.669
UTEX250_A11.31965.1	878	13.6875	9.15486	14	1.529
UTEX250_A11.31980.1	1399	21.8281	14.5997	11	0.753
UTEX250_A11.31990.1	1159	18.0781	12.0915	19	1.571
UTEX250_A11.31995.1	1338	20.875	13.9622	19	1.361
UTEX250_A11.32005.1	1491	23.2656	15.5612	15	0.964
UTEX250_A11.32010.1	987	15.3906	10.294	18	1.749
UTEX250_A11.32015.1	6146	96	64.2095	78	1.215
UTEX250_A11.32020.1	1908	29.7812	19.9191	20	1.004
UTEX250_A11.32025.1	1488	23.2188	15.5298	28	1.803
UTEX250_A11.32035.1	2143	33.4531	22.3751	18	0.804
UTEX250_A11.32040.1	1268	19.7812	13.2307	25	1.89
UTEX250_A11.32055.1	1096	17.0938	11.4331	14	1.225
UTEX250_A11.32060.1	1547	24.1406	16.1464	29	1.796
UTEX250_A11.32065.1	467	7.26562	4.8596	7	1.44
UTEX250_A11.32070.1	926	14.4375	9.6565	13	1.346
UTEX250_A11.32080.1	1153	17.9844	12.0288	17	1.413
UTEX250_A11.32100.1	756	11.7812	7.87987	9	1.142
UTEX250_A11.32115.1	851	13.2656	8.87269	6	0.676
UTEX250_A11.32120.1	2234	34.875	23.3261	26	1.115
UTEX250_A11.32125.1	980	15.2812	10.2208	19	1.859
UTEX250_A11.32135.1	537	8.35938	5.59116	6	1.073
UTEX250_A11.32140.1	928	14.4688	9.6774	11	1.137
UTEX250_A11.32145.1	659	10.2656	6.86615	8	1.165
UTEX250_A11.32160.1	1236	19.2812	12.8962	18	1.396
UTEX250_A11.32165.1	860	13.4062	8.96675	17	1.896
UTEX250_A11.32170.1	1231	19.2031	12.844	19	1.479
UTEX250_A11.32180.1	1609	25.1094	16.7944	28	1.667
UTEX250_A11.32185.1	1165	18.1719	12.1542	17	1.399
UTEX250_A11.32190.1	2095	32.7031	21.8734	27	1.234
UTEX250_A11.32195.1	975	15.2031	10.1686	20	1.967
UTEX250_A11.32200.1	1815	28.3281	18.9472	18	0.95
UTEX250_A11.32205.1	507	7.89062	5.27763	9	1.705
UTEX250_A11.32215.1	978	15.25	10.1999	18	1.765
UTEX250_A11.32225.1	1126	17.5625	11.7467	14	1.192
UTEX250_A11.32235.1	1076	16.7812	11.2241	12	1.069
UTEX250_A11.32245.1	1644	25.6562	17.1601	26	1.515
UTEX250_A11.32250.1	962	15	10.0327	20	1.993
UTEX250_A11.32270.1	424	6.59375	4.41022	5	1.134
UTEX250_A11.32275.1	2105	32.8594	21.9779	14	0.637
UTEX250_A11.32280.1	1717	26.7969	17.9231	21	1.172
UTEX250_A11.32285.1	777	12.1094	8.09934	10	1.235
UTEX250_A11.32290.1	665	10.3594	6.92885	9	1.299
UTEX250_A11.32295.1	946	14.75	9.86552	10	1.014
UTEX250_A11.32300.1	808	12.5938	8.42331	22	2.612
UTEX250_A11.32305.1	781	12.1719	8.14114	11	1.351
UTEX250_A11.32310.1	1424	22.2188	14.861	14	0.942
UTEX250_A11.32315.1	1584	24.7188	16.5331	23	1.391
UTEX250_A11.32320.1	1386	21.625	14.4639	10	0.691
UTEX250_A11.32325.1	870	13.5625	9.07126	13	1.433
UTEX250_A11.32330.1	1263	19.7031	13.1784	15	1.138
UTEX250_A11.32350.1	382	5.9375	3.97129	6	1.511
UTEX250_A11.32355.1	2347	36.6406	24.507	23	0.939
UTEX250_A11.32365.1	1169	18.2344	12.196	20	1.64
UTEX250_A11.32370.1	888	13.8438	9.25937	12	1.296
UTEX250_A11.32400.1	876	13.6562	9.13396	15	1.642
UTEX250_A11.32415.1	2100	32.7812	21.9257	22	1.003
UTEX250_A11.32420.1	1435	22.3906	14.9759	22	1.469
UTEX250_A11.32425.1	1024	15.9688	10.6807	12	1.124
UTEX250_A11.32430.1	802	12.5	8.36061	10	1.196
UTEX250_A11.32435.1	636	9.90625	6.62578	7	1.056
UTEX250_A11.32450.1	1291	20.1406	13.471	18	1.336
UTEX250_A11.32455.1	1733	27.0469	18.0903	16	0.884
UTEX250_A11.32470.1	1614	25.1875	16.8466	16	0.95
UTEX250_A11.32480.1	1233	19.2344	12.8649	23	1.788
UTEX250_A11.32485.1	903	14.0781	9.41613	9	0.956
UTEX250_A11.32495.1	368	5.71875	3.82498	2	0.523
UTEX250_A11.32500.1	471	7.32812	4.90141	8	1.632
UTEX250_A11.32505.1	413	6.42188	4.29526	7	1.63
UTEX250_A11.32515.1	1014	15.8125	10.5762	11	1.04
UTEX250_A11.32525.1	1465	22.8594	15.2895	29	1.897
UTEX250_A11.32530.1	1519	23.7031	15.8538	27	1.703
UTEX250_A11.32535.1	1309	20.4219	13.6591	14	1.025
UTEX250_A11.32540.1	876	13.6562	9.13396	8	0.876
UTEX250_A11.32560.1	790	12.3125	8.2352	10	1.214
UTEX250_A11.32565.1	2864	44.7188	29.9101	47	1.571
UTEX250_A11.32570.1	702	10.9375	7.31553	4	0.547
UTEX250_A11.32575.1	475	7.39062	4.94321	6	1.214
UTEX250_A11.32585.1	1455	22.7031	15.185	20	1.317
UTEX250_A11.32590.1	1064	16.5938	11.0987	14	1.261
UTEX250_A11.32595.1	737	11.4844	7.68131	7	0.911
UTEX250_A11.32600.1	1387	21.6406	14.4743	15	1.036
UTEX250_A11.32605.1	930	14.5	9.6983	10	1.031
UTEX250_A11.32610.1	939	14.6406	9.79236	8	0.817
UTEX250_A11.32615.1	629	9.79688	6.55263	5	0.763
UTEX250_A11.32620.1	672	10.4688	7.00201	7	1
UTEX250_A11.32635.1	1601	24.9844	16.7108	26	1.556
UTEX250_A11.32650.1	1789	27.9219	18.6755	24	1.285
UTEX250_A11.32655.1	1900	29.6562	19.8355	19	0.958
UTEX250_A11.32660.1	1006	15.6875	10.4926	13	1.239
UTEX250_A11.32665.1	1101	17.1719	11.4854	5	0.435
UTEX250_A11.32670.1	1355	21.1406	14.1399	16	1.132
UTEX250_A11.32680.1	1648	25.7188	17.2019	15	0.872
UTEX250_A11.32685.1	1001	15.6094	10.4403	7	0.67
UTEX250_A11.32690.1	873	13.6094	9.10261	13	1.428
UTEX250_A11.32700.1	715	11.1406	7.45139	11	1.476
UTEX250_A11.32720.1	802	12.5	8.36061	9	1.076
UTEX250_A11.32725.1	760	11.8438	7.92168	9	1.136
UTEX250_A11.32735.1	2247	35.0781	23.462	22	0.938
UTEX250_A11.32740.1	1314	20.5	13.7114	5	0.365
UTEX250_A11.32745.1	2407	37.5781	25.1341	41	1.631
UTEX250_A11.32750.1	664	10.3438	6.9184	6	0.867
UTEX250_A11.32765.1	951	14.8281	9.91777	10	1.008
UTEX250_A11.32785.1	654	10.1875	6.81389	6	0.881
UTEX250_A11.32790.1	1413	22.0469	14.746	15	1.017
UTEX250_A11.32795.1	1385	21.6094	14.4534	15	1.038
UTEX250_A11.32800.1	1297	20.2344	13.5337	16	1.182
UTEX250_A11.32805.1	723	11.2656	7.535	8	1.062
UTEX250_A11.32810.1	600	9.34375	6.24955	9	1.44
UTEX250_A11.32815.1	1020	15.9062	10.6389	9	0.846
UTEX250_A11.32820.1	1086	16.9375	11.3286	13	1.148
UTEX250_A11.32835.1	626	9.75	6.52127	7	1.073
UTEX250_A11.32840.1	835	13.0156	8.70548	10	1.149
UTEX250_A11.32845.1	420	6.53125	4.36842	5	1.145
UTEX250_A11.32850.1	1145	17.8594	11.9452	14	1.172
UTEX250_A11.32860.1	2844	44.4062	29.7011	24	0.808
UTEX250_A11.32875.1	1121	17.4844	11.6944	17	1.454
UTEX250_A11.32880.1	388	6.03125	4.03399	4	0.992
UTEX250_A11.32890.1	1497	23.3594	15.6239	24	1.536
UTEX250_A11.32895.1	703	10.9531	7.32598	10	1.365
UTEX250_A11.32900.1	1215	18.9531	12.6768	17	1.341
UTEX250_A11.32905.1	810	12.625	8.44421	11	1.303
UTEX250_A11.32915.1	536	8.34375	5.58071	17	3.046
UTEX250_A11.32920.1	1126	17.5625	11.7467	23	1.958
UTEX250_A11.32930.1	1523	23.7656	15.8956	24	1.51
UTEX250_A11.32945.1	501	7.79688	5.21493	7	1.342
UTEX250_A11.32950.1	915	14.2656	9.54154	14	1.467
UTEX250_A11.32960.1	1293	20.1719	13.4919	20	1.482
UTEX250_A11.32965.1	1265	19.7344	13.1993	15	1.136
UTEX250_A11.32975.1	870	13.5625	9.07126	9	0.992
UTEX250_A11.32990.1	433	6.73438	4.50428	6	1.332
UTEX250_A11.32995.1	497	7.73438	5.17313	11	2.126
UTEX250_A11.33000.1	487	7.57812	5.06862	2	0.395
UTEX250_A11.33005.1	1114	17.375	11.6212	14	1.205
UTEX250_A11.33010.1	1109	17.2969	11.569	16	1.383
UTEX250_A11.33015.1	1258	19.625	13.1262	22	1.676
UTEX250_A11.33020.1	324	5.03125	3.36514	5	1.486
UTEX250_A11.33030.1	1343	20.9531	14.0145	27	1.927
UTEX250_A11.33045.1	600	9.34375	6.24955	4	0.64
UTEX250_A11.33055.1	1003	15.6406	10.4612	16	1.529
UTEX250_A11.33060.1	3263	50.9531	34.0799	28	0.822
UTEX250_A11.33065.1	696	10.8438	7.25283	9	1.241
UTEX250_A11.33070.1	1637	25.5469	17.087	8	0.468
UTEX250_A11.33075.1	1094	17.0625	11.4122	22	1.928
UTEX250_A11.33085.1	642	10	6.68849	7	1.047
UTEX250_A11.33095.1	449	6.98438	4.67149	7	1.498
UTEX250_A11.33100.1	1415	22.0781	14.7669	18	1.219
UTEX250_A11.33110.1	1205	18.7969	12.5723	8	0.636
UTEX250_A11.33115.1	1042	16.25	10.8688	12	1.104
UTEX250_A11.33125.1	1374	21.4375	14.3384	15	1.046
UTEX250_A11.33130.1	1838	28.6875	19.1876	28	1.459
UTEX250_A11.33135.1	641	9.98438	6.67804	7	1.048
UTEX250_A11.33145.1	1128	17.5938	11.7676	19	1.615
UTEX250_A11.33150.1	945	14.7344	9.85507	7	0.71
UTEX250_A11.33160.1	1099	17.1406	11.4645	13	1.134
UTEX250_A11.33165.1	683	10.6406	7.11697	12	1.686
UTEX250_A11.33170.1	1564	24.4062	16.3241	17	1.041
UTEX250_A11.33180.1	3947	61.6406	41.2282	46	1.116
UTEX250_A11.33190.1	2872	44.8438	29.9937	32	1.067
UTEX250_A11.33200.1	378	5.875	3.92949	3	0.763
UTEX250_A11.33210.1	428	6.65625	4.45202	7	1.572
UTEX250_A11.33230.1	985	15.3594	10.2731	17	1.655
UTEX250_A11.33240.1	1985	30.9844	20.7239	18	0.869
UTEX250_A11.33245.1	2259	35.2656	23.5874	15	0.636
UTEX250_A11.33250.1	567	8.82812	5.90468	6	1.016
UTEX250_A11.33255.1	704	10.9688	7.33643	11	1.499
UTEX250_A11.33260.1	1148	17.9062	11.9766	19	1.586
UTEX250_A11.33270.1	1694	26.4375	17.6827	28	1.583
UTEX250_A11.33275.1	1411	22.0156	14.7251	20	1.358
UTEX250_A11.33290.1	499	7.76562	5.19403	10	1.925
UTEX250_A11.33300.1	1426	22.25	14.8819	29	1.949
UTEX250_A11.33305.1	658	10.25	6.8557	9	1.313
UTEX250_A11.33315.1	1082	16.875	11.2868	18	1.595
UTEX250_A11.33320.1	2028	31.6562	21.1732	48	2.267
UTEX250_A11.33325.1	1580	24.6562	16.4913	30	1.819
UTEX250_A11.33330.1	3744	58.4688	39.1067	55	1.406
UTEX250_A11.33340.1	3237	50.5469	33.8082	41	1.213
UTEX250_A11.33350.1	1404	21.9062	14.652	21	1.433
UTEX250_A11.33360.1	2039	31.8281	21.2882	28	1.315
UTEX250_A11.33370.1	974	15.1875	10.1581	15	1.477
UTEX250_A11.33380.1	1430	22.3125	14.9237	22	1.474
UTEX250_A11.33385.1	1485	23.1719	15.4985	22	1.419
UTEX250_A11.33400.1	680	10.5938	7.08561	11	1.552
UTEX250_A11.33405.1	1150	17.9375	11.9975	13	1.084
UTEX250_A11.33410.1	534	8.3125	5.5598	4	0.719
UTEX250_A11.33420.1	1102	17.1875	11.4958	9	0.783
UTEX250_A11.33425.1	786	12.25	8.1934	15	1.831
UTEX250_A11.33435.1	456	7.09375	4.74464	6	1.265
UTEX250_A11.33445.1	1192	18.5938	12.4364	26	2.091
UTEX250_A11.33455.1	1473	22.9844	15.3731	28	1.821
UTEX250_A11.33460.1	620	9.65625	6.45857	13	2.013
UTEX250_A11.33465.1	3354	52.375	35.0309	52	1.484
UTEX250_A11.33470.1	1630	25.4375	17.0138	15	0.882
UTEX250_A11.33475.1	1920	29.9688	20.0446	16	0.798
UTEX250_A11.33485.1	871	13.5781	9.08171	10	1.101
UTEX250_A11.33490.1	321	4.98438	3.33379	6	1.8
UTEX250_A11.33505.1	444	6.90625	4.61924	4	0.866
UTEX250_A11.33525.1	1210	18.875	12.6245	8	0.634
UTEX250_A11.33540.1	1110	17.3125	11.5794	7	0.605
UTEX250_A11.33555.1	1360	21.2188	14.1921	17	1.198
UTEX250_A11.33570.1	640	9.96875	6.66758	15	2.25
UTEX250_A11.33575.1	1276	19.9062	13.3143	22	1.652
UTEX250_A11.33580.1	1161	18.1094	12.1124	24	1.981
UTEX250_A11.33585.1	1762	27.5	18.3933	42	2.283
UTEX250_A11.33590.1	1448	22.5938	15.1118	27	1.787
UTEX250_A11.33595.1	3716	58.0312	38.8141	32	0.824
UTEX250_A11.33600.1	791	12.3281	8.24565	9	1.091
UTEX250_A11.33620.1	1377	21.4844	14.3698	22	1.531
UTEX250_A11.33625.1	885	13.7969	9.22802	17	1.842
UTEX250_A11.33630.1	615	9.57812	6.40632	6	0.937
UTEX250_A11.33635.1	1289	20.1094	13.4501	14	1.041
UTEX250_A11.33640.1	802	12.5	8.36061	18	2.153
UTEX250_A11.33655.1	1721	26.8594	17.9649	21	1.169
UTEX250_A11.33660.1	1608	25.0938	16.7839	23	1.37
UTEX250_A11.33665.1	1546	24.125	16.136	29	1.797
UTEX250_A11.33670.1	3284	51.2812	34.2994	41	1.195
UTEX250_A11.33675.1	2422	37.8125	25.2908	36	1.423
UTEX250_A11.33715.1	664	10.3438	6.9184	12	1.735
UTEX250_A11.33720.1	1109	17.2969	11.569	10	0.864
UTEX250_A11.33725.1	1388	21.6562	14.4848	15	1.036
UTEX250_A11.33730.1	1456	22.7188	15.1954	27	1.777
UTEX250_A11.33745.1	914	14.25	9.53109	14	1.469
UTEX250_A11.33750.1	861	13.4219	8.9772	11	1.225
UTEX250_A11.33755.1	1240	19.3438	12.938	17	1.314
UTEX250_A11.33760.1	1761	27.4844	18.3829	19	1.034
UTEX250_A11.33765.1	1714	26.75	17.8917	17	0.95
UTEX250_A11.33775.1	557	8.67188	5.80017	10	1.724
UTEX250_A11.33780.1	929	14.4844	9.68785	21	2.168
UTEX250_A11.33785.1	1398	21.8125	14.5893	23	1.577
UTEX250_A11.33790.1	917	14.2969	9.56244	20	2.092
UTEX250_A11.33795.1	672	10.4688	7.00201	10	1.428
UTEX250_A11.33805.1	1118	17.4375	11.663	9	0.772
UTEX250_A11.33810.1	1848	28.8438	19.2921	19	0.985
UTEX250_A11.33815.1	1080	16.8438	11.2659	14	1.243
UTEX250_A11.33820.1	568	8.84375	5.91513	3	0.507
UTEX250_A11.33825.1	980	15.2812	10.2208	16	1.565
UTEX250_A11.33830.1	892	13.9062	9.30118	9	0.968
UTEX250_A11.33840.1	463	7.20312	4.8178	8	1.661
UTEX250_A11.33855.1	2659	41.5156	27.7677	39	1.405
UTEX250_A11.33865.1	390	6.0625	4.05489	4	0.986
UTEX250_A11.33875.1	665	10.3594	6.92885	8	1.155
UTEX250_A11.33880.1	1901	29.6719	19.846	20	1.008
UTEX250_A11.33885.1	645	10.0469	6.71984	5	0.744
UTEX250_A11.33890.1	2239	34.9531	23.3783	39	1.668
UTEX250_A11.33900.1	821	12.7969	8.55917	9	1.052
UTEX250_A11.33910.1	725	11.2969	7.5559	10	1.323
UTEX250_A11.33915.1	1006	15.6875	10.4926	7	0.667
UTEX250_A11.33920.1	521	8.10938	5.42394	7	1.291
UTEX250_A11.33925.1	1750	27.3125	18.2679	25	1.369
UTEX250_A11.33930.1	492	7.65625	5.12087	6	1.172
UTEX250_A11.33935.1	1829	28.5469	19.0935	22	1.152
UTEX250_A11.33940.1	1097	17.1094	11.4436	11	0.961
UTEX250_A11.33950.1	824	12.8438	8.59052	15	1.746
UTEX250_A11.33965.1	740	11.5312	7.71266	4	0.519
UTEX250_A11.33970.1	1020	15.9062	10.6389	20	1.88
UTEX250_A11.33975.1	1049	16.3594	10.9419	22	2.011
UTEX250_A11.33980.1	645	10.0469	6.71984	7	1.042
UTEX250_A11.34015.1	1970	30.75	20.5671	11	0.535
UTEX250_A11.34020.1	572	8.90625	5.95693	21	3.525
UTEX250_A11.34025.1	474	7.375	4.93276	3	0.608
UTEX250_A11.34030.1	857	13.3594	8.9354	6	0.671
UTEX250_A11.34040.1	507	7.89062	5.27763	6	1.137
UTEX250_A11.34050.1	1843	28.7656	19.2398	28	1.455
UTEX250_A11.34070.1	1082	16.875	11.2868	7	0.62
UTEX250_A11.34075.1	813	12.6719	8.47557	8	0.944
UTEX250_A11.34080.1	619	9.64062	6.44812	6	0.931
UTEX250_A11.34090.1	573	8.92188	5.96738	1	0.168
UTEX250_A11.34095.1	1810	28.25	18.895	14	0.741
UTEX250_A11.34105.1	1754	27.375	18.3097	26	1.42
UTEX250_A11.34115.1	903	14.0781	9.41613	10	1.062
UTEX250_A11.34135.1	2659	41.5156	27.7677	22	0.792
UTEX250_A11.34140.1	645	10.0469	6.71984	11	1.637
UTEX250_A11.34150.1	579	9.01562	6.03009	10	1.658
UTEX250_A11.34160.1	1067	16.6406	11.1301	10	0.898
UTEX250_A11.34170.1	1014	15.8125	10.5762	16	1.513
UTEX250_A11.34175.1	1114	17.375	11.6212	17	1.463
UTEX250_A11.34190.1	580	9.03125	6.04054	6	0.993
UTEX250_A11.34200.1	1320	20.5938	13.7741	15	1.089
UTEX250_A11.34210.1	1118	17.4375	11.663	8	0.686
UTEX250_A11.34215.1	1284	20.0312	13.3979	14	1.045
UTEX250_A11.34220.1	1594	24.875	16.6376	11	0.661
UTEX250_A11.34225.1	1525	23.7969	15.9165	14	0.88
UTEX250_A11.34230.1	731	11.3906	7.6186	14	1.838
UTEX250_A11.34235.1	2165	33.7969	22.605	21	0.929
UTEX250_A11.34240.1	838	13.0625	8.73683	7	0.801
UTEX250_A11.34245.1	994	15.5	10.3672	11	1.061
UTEX250_A11.34250.1	1215	18.9531	12.6768	8	0.631
UTEX250_A11.34255.1	1044	16.2812	10.8897	9	0.826
UTEX250_A11.34265.1	1265	19.7344	13.1993	5	0.379
UTEX250_A11.34270.1	1295	20.2031	13.5128	10	0.74
UTEX250_A11.34275.1	1280	19.9688	13.3561	12	0.898
UTEX250_A11.34280.1	842	13.125	8.77864	11	1.253
UTEX250_A11.34285.1	665	10.3594	6.92885	10	1.443
UTEX250_A11.34290.1	842	13.125	8.77864	17	1.937
UTEX250_A11.34295.1	624	9.71875	6.50037	8	1.231
UTEX250_A11.34300.1	925	14.4219	9.64605	18	1.866
UTEX250_A11.34305.1	1019	15.8906	10.6284	14	1.317
UTEX250_A11.34310.1	1183	18.4531	12.3423	18	1.458
UTEX250_A11.34315.1	4030	62.9375	42.0957	47	1.117
UTEX250_A11.34340.1	2620	40.9062	27.3601	21	0.768
UTEX250_A11.34355.1	902	14.0625	9.40568	7	0.744
UTEX250_A11.34360.1	510	7.9375	5.30899	7	1.319
UTEX250_A11.34370.1	1503	23.4531	15.6866	20	1.275
UTEX250_A11.34380.1	1827	28.5156	19.0726	16	0.839
UTEX250_A11.34390.1	683	10.6406	7.11697	15	2.108
UTEX250_A11.34395.1	1132	17.6562	11.8094	21	1.778
UTEX250_A11.34405.1	1081	16.8594	11.2764	21	1.862
UTEX250_A11.34410.1	1148	17.9062	11.9766	22	1.837
UTEX250_A11.34420.1	718	11.1875	7.48274	8	1.069
UTEX250_A11.34425.1	806	12.5625	8.40241	5	0.595
UTEX250_A11.34435.1	905	14.1094	9.43704	10	1.06
UTEX250_A11.34445.1	979	15.2656	10.2104	8	0.784
UTEX250_A11.34450.1	1102	17.1875	11.4958	16	1.392
UTEX250_A11.34455.1	2348	36.6562	24.5175	30	1.224
UTEX250_A11.34460.1	1670	26.0625	17.4319	3	0.172
UTEX250_A11.34465.1	1693	26.4219	17.6722	15	0.849
UTEX250_A11.34470.1	986	15.375	10.2835	11	1.07
UTEX250_A11.34475.1	853	13.2969	8.8936	11	1.237
UTEX250_A11.34480.1	2804	43.7812	29.283	27	0.922
UTEX250_A11.34485.1	2816	43.9688	29.4084	32	1.088
UTEX250_A11.34490.1	635	9.89062	6.61533	12	1.814
UTEX250_A11.34495.1	1100	17.1562	11.4749	16	1.394
UTEX250_A11.34500.1	1413	22.0469	14.746	12	0.814
UTEX250_A11.34505.1	1337	20.8594	13.9518	14	1.003
UTEX250_A11.34515.1	1213	18.9219	12.6559	19	1.501
UTEX250_A11.34520.1	1321	20.6094	13.7846	22	1.596
UTEX250_A11.34530.1	697	10.8594	7.26328	12	1.652
UTEX250_A11.34540.1	899	14.0156	9.37433	13	1.387
UTEX250_A11.34550.1	2986	46.625	31.1851	46	1.475
UTEX250_A11.34555.1	1458	22.75	15.2163	29	1.906
UTEX250_A11.34560.1	2239	34.9531	23.3783	20	0.855
UTEX250_A11.34565.1	1078	16.8125	11.245	11	0.978
UTEX250_A11.34570.1	1286	20.0625	13.4188	9	0.671
UTEX250_A11.34575.1	983	15.3281	10.2522	9	0.878
UTEX250_A11.34595.1	2231	34.8281	23.2947	39	1.674
UTEX250_A11.34600.1	1478	23.0625	15.4253	32	2.075
UTEX250_A11.34610.1	2803	43.7656	29.2726	38	1.298
UTEX250_A11.34615.1	712	11.0938	7.42004	8	1.078
UTEX250_A11.34620.1	1075	16.7656	11.2137	15	1.338
UTEX250_A11.34625.1	1407	21.9531	14.6833	15	1.022
UTEX250_A11.34630.1	2103	32.8281	21.957	15	0.683
UTEX250_A11.34640.1	969	15.1094	10.1059	11	1.088
UTEX250_A11.34645.1	1666	26	17.3901	22	1.265
UTEX250_A11.34650.1	1946	30.375	20.3163	25	1.231
UTEX250_A11.34660.1	1149	17.9219	11.987	15	1.251
UTEX250_A11.34665.1	1406	21.9375	14.6729	21	1.431
UTEX250_A11.34670.1	1214	18.9375	12.6663	21	1.658
UTEX250_A11.34675.1	2682	41.875	28.008	38	1.357
UTEX250_A11.34680.1	991	15.4531	10.3358	16	1.548
UTEX250_A11.34685.1	3644	56.9062	38.0617	50	1.314
UTEX250_A11.34690.1	705	10.9844	7.34688	14	1.906
UTEX250_A11.34695.1	1577	24.6094	16.4599	30	1.823
UTEX250_A11.34705.1	1187	18.5156	12.3841	13	1.05
UTEX250_A11.34715.1	699	10.8906	7.28418	9	1.236
UTEX250_A11.34720.1	1203	18.7656	12.5514	13	1.036
UTEX250_A11.34730.1	1696	26.4688	17.7036	25	1.412
UTEX250_A11.34750.1	512	7.96875	5.32989	11	2.064
UTEX250_A12.34770.1	587	9.14062	6.11369	11	1.799
UTEX250_A12.34795.1	3280	51.2188	34.2576	44	1.284
UTEX250_A12.34805.1	2108	32.9062	22.0093	35	1.59
UTEX250_A12.34810.1	1227	19.1406	12.8022	12	0.937
UTEX250_A12.34820.1	1209	18.8594	12.6141	15	1.189
UTEX250_A12.34830.1	703	10.9531	7.32598	4	0.546
UTEX250_A12.34835.1	857	13.3594	8.9354	7	0.783
UTEX250_A12.34840.1	553	8.60938	5.75837	9	1.563
UTEX250_A12.34850.1	2135	33.3281	22.2915	23	1.032
UTEX250_A12.34860.1	408	6.34375	4.24301	2	0.471
UTEX250_A12.34865.1	1442	22.5	15.0491	18	1.196
UTEX250_A12.34870.1	900	14.0312	9.38478	17	1.811
UTEX250_A12.34875.1	1839	28.7031	19.198	33	1.719
UTEX250_A12.34880.1	1809	28.2344	18.8845	9	0.477
UTEX250_A12.34890.1	1287	20.0781	13.4292	14	1.043
UTEX250_A12.34895.1	914	14.25	9.53109	18	1.889
UTEX250_A12.34900.1	685	10.6719	7.13787	14	1.961
UTEX250_A12.34905.1	53802	840.625	562.251	413	0.735
UTEX250_A12.34910.1	502	7.8125	5.22538	3	0.574
UTEX250_A12.34915.1	1072	16.7188	11.1823	12	1.073
UTEX250_A12.34920.1	918	14.3125	9.5729	15	1.567
UTEX250_A12.34930.1	810	12.625	8.44421	15	1.776
UTEX250_A12.34935.1	1240	19.3438	12.938	22	1.7
UTEX250_A12.34940.1	3202	50	33.4424	34	1.017
UTEX250_A12.34945.1	859	13.3906	8.9563	11	1.228
UTEX250_A12.34960.1	1928	30.0938	20.1282	31	1.54
UTEX250_A12.34970.1	609	9.48438	6.34361	5	0.788
UTEX250_A12.34980.1	1590	24.8125	16.5958	16	0.964
UTEX250_A12.34990.1	843	13.1406	8.78909	9	1.024
UTEX250_A12.35005.1	2637	41.1719	27.5377	30	1.089
UTEX250_A12.35010.1	1174	18.3125	12.2483	7	0.572
UTEX250_A12.35025.1	1267	19.7656	13.2202	10	0.756
UTEX250_A12.35030.1	1944	30.3438	20.2954	21	1.035
UTEX250_A12.35040.1	808	12.5938	8.42331	11	1.306
UTEX250_A12.35045.1	1881	29.3594	19.637	12	0.611
UTEX250_A12.35050.1	2382	37.1875	24.8728	23	0.925
UTEX250_A12.35055.1	3737	58.3594	39.0336	58	1.486
UTEX250_A12.35060.1	650	10.125	6.77209	12	1.772
UTEX250_A12.35065.1	872	13.5938	9.09216	17	1.87
UTEX250_A12.35070.1	1409	21.9844	14.7042	16	1.088
UTEX250_A12.35075.1	2219	34.6406	23.1693	36	1.554
UTEX250_A12.35085.1	764	11.9062	7.96348	18	2.26
UTEX250_A12.35090.1	3691	57.6406	38.5528	41	1.063
UTEX250_A12.35095.1	3640	56.8438	38.0199	63	1.657
UTEX250_A12.35105.1	1877	29.2969	19.5952	30	1.531
UTEX250_A12.35115.1	2405	37.5469	25.1132	45	1.792
UTEX250_A12.35120.1	1272	19.8438	13.2725	17	1.281
UTEX250_A12.35125.1	2037	31.7969	21.2673	35	1.646
UTEX250_A12.35145.1	1693	26.4219	17.6722	29	1.641
UTEX250_A12.35150.1	488	7.59375	5.07907	6	1.181
UTEX250_A12.35160.1	1410	22	14.7147	30	2.039
UTEX250_A12.35165.1	575	8.95312	5.98828	18	3.006
UTEX250_A12.35180.1	1700	26.5312	17.7454	17	0.958
UTEX250_A12.35185.1	681	10.6094	7.09607	20	2.818
UTEX250_A12.35195.1	2101	32.7969	21.9361	20	0.912
UTEX250_A12.35200.1	941	14.6719	9.81326	11	1.121
UTEX250_A12.35205.1	759	11.8281	7.91122	14	1.77
UTEX250_A12.35220.1	2795	43.6406	29.189	39	1.336
UTEX250_A12.35225.1	774	12.0625	8.06799	13	1.611
UTEX250_A12.35230.1	1190	18.5625	12.4155	17	1.369
UTEX250_A12.35235.1	1507	23.5156	15.7284	21	1.335
UTEX250_A12.35240.1	509	7.92188	5.29853	9	1.699
UTEX250_A12.35255.1	861	13.4219	8.9772	7	0.78
UTEX250_A12.35265.1	2334	36.4375	24.3712	18	0.739
UTEX250_A12.35270.1	1183	18.4531	12.3423	16	1.296
UTEX250_A12.35275.1	339	5.26562	3.52191	6	1.704
UTEX250_A12.35280.1	1643	25.6406	17.1497	23	1.341
UTEX250_A12.35285.1	790	12.3125	8.2352	13	1.579
UTEX250_A12.35290.1	1241	19.3594	12.9485	15	1.158
UTEX250_A12.35320.1	1167	18.2031	12.1751	16	1.314
UTEX250_A12.35340.1	1112	17.3438	11.6003	12	1.034
UTEX250_A12.35345.1	756	11.7812	7.87987	11	1.396
UTEX250_A12.35355.1	434	6.75	4.51473	13	2.879
UTEX250_A12.35365.1	1527	23.8281	15.9374	13	0.816
UTEX250_A12.35375.1	947	14.7656	9.87597	19	1.924
UTEX250_A12.35380.1	770	12	8.02618	13	1.62
UTEX250_A12.35385.1	1117	17.4219	11.6526	16	1.373
UTEX250_A12.35390.1	1182	18.4375	12.3319	16	1.297
UTEX250_A12.35395.1	2033	31.7344	21.2255	13	0.612
UTEX250_A12.35405.1	630	9.8125	6.56308	6	0.914
UTEX250_A12.35415.1	2189	34.1719	22.8558	31	1.356
UTEX250_A12.35420.1	2292	35.7812	23.9322	27	1.128
UTEX250_A12.35425.1	1015	15.8281	10.5866	16	1.511
UTEX250_A12.35430.1	2646	41.3125	27.6318	14	0.507
UTEX250_A12.35435.1	977	15.2344	10.1895	7	0.687
UTEX250_A12.35450.1	1735	27.0781	18.1112	19	1.049
UTEX250_A12.35455.1	708	11.0312	7.37824	6	0.813
UTEX250_A12.35465.1	1039	16.2031	10.8374	19	1.753
UTEX250_A12.35470.1	2057	32.1094	21.4763	29	1.35
UTEX250_A12.35475.1	2455	38.3281	25.6357	20	0.78
UTEX250_A12.35480.1	2598	40.5625	27.1302	32	1.179
UTEX250_A12.35485.1	932	14.5312	9.71921	8	0.823
UTEX250_A12.35500.1	848	13.2188	8.84134	6	0.679
UTEX250_A12.35515.1	1911	29.8281	19.9505	11	0.551
UTEX250_A12.35520.1	453	7.04688	4.71329	3	0.636
UTEX250_A12.35535.1	771	12.0156	8.03663	20	2.489
UTEX250_A12.35555.1	1328	20.7188	13.8577	13	0.938
UTEX250_A12.35560.1	614	9.5625	6.39586	14	2.189
UTEX250_A12.35565.1	1216	18.9688	12.6872	12	0.946
UTEX250_A12.35570.1	1510	23.5625	15.7597	16	1.015
UTEX250_A12.35575.1	1321	20.6094	13.7846	11	0.798
UTEX250_A12.35585.1	2556	39.9062	26.6912	19	0.712
UTEX250_A12.35590.1	975	15.2031	10.1686	17	1.672
UTEX250_A12.35595.1	922	14.375	9.6147	11	1.144
UTEX250_A12.35600.1	1440	22.4688	15.0282	25	1.664
UTEX250_A12.35605.1	1267	19.7656	13.2202	14	1.059
UTEX250_A12.35610.1	1181	18.4219	12.3214	8	0.649
UTEX250_A12.35620.1	471	7.32812	4.90141	7	1.428
UTEX250_A12.35625.1	912	14.2188	9.51019	19	1.998
UTEX250_A12.35630.1	1133	17.6719	11.8198	6	0.508
UTEX250_A12.35635.1	1546	24.125	16.136	21	1.301
UTEX250_A12.35655.1	1275	19.8906	13.3038	12	0.902
UTEX250_A12.35660.1	1062	16.5625	11.0778	16	1.444
UTEX250_A12.35665.1	971	15.1406	10.1268	18	1.777
UTEX250_A12.35670.1	945	14.7344	9.85507	16	1.624
UTEX250_A12.35690.1	943	14.7031	9.83416	21	2.135
UTEX250_A12.35695.1	1604	25.0312	16.7421	20	1.195
UTEX250_A12.35700.1	472	7.34375	4.91186	3	0.611
UTEX250_A12.35705.1	1166	18.1875	12.1647	15	1.233
UTEX250_A12.35715.1	1000	15.5938	10.4299	13	1.246
UTEX250_A12.35720.1	1265	19.7344	13.1993	14	1.061
UTEX250_A12.35725.1	1289	20.1094	13.4501	16	1.19
UTEX250_A12.35735.1	428	6.65625	4.45202	5	1.123
UTEX250_A12.35750.1	1516	23.6562	15.8224	20	1.264
UTEX250_A12.35755.1	590	9.1875	6.14505	7	1.139
UTEX250_A12.35760.1	834	13	8.69503	13	1.495
UTEX250_A12.35765.1	1452	22.6562	15.1536	20	1.32
UTEX250_A12.35770.1	1599	24.9531	16.6899	17	1.019
UTEX250_A12.35775.1	1709	26.6719	17.8394	24	1.345
UTEX250_A12.35780.1	1801	28.1094	18.8009	24	1.277
UTEX250_A12.35785.1	1338	20.875	13.9622	24	1.719
UTEX250_A12.35790.1	1035	16.1406	10.7956	14	1.297
UTEX250_A12.35795.1	303	4.70312	3.14568	5	1.589
UTEX250_A12.35805.1	2907	45.3906	30.3595	31	1.021
UTEX250_A12.35810.1	1675	26.1406	17.4841	10	0.572
UTEX250_A12.35815.1	398	6.1875	4.1385	6	1.45
UTEX250_A12.35820.1	1165	18.1719	12.1542	16	1.316
UTEX250_A12.35835.1	1007	15.7031	10.503	15	1.428
UTEX250_A12.35840.1	603	9.39062	6.28091	15	2.388
UTEX250_A12.35850.1	1372	21.4062	14.3175	18	1.257
UTEX250_A12.35855.1	1368	21.3438	14.2757	22	1.541
UTEX250_A12.35860.1	1837	28.6719	19.1771	25	1.304
UTEX250_A12.35865.1	1558	24.3125	16.2614	14	0.861
UTEX250_A12.35870.1	1348	21.0312	14.0667	17	1.209
UTEX250_A12.35880.1	1422	22.1875	14.8401	20	1.348
UTEX250_A12.35885.1	1487	23.2031	15.5194	24	1.546
UTEX250_A12.35890.1	1827	28.5156	19.0726	18	0.944
UTEX250_A12.35905.1	1479	23.0781	15.4358	19	1.231
UTEX250_A12.35910.1	1868	29.1562	19.5011	21	1.077
UTEX250_A12.35915.1	1491	23.2656	15.5612	20	1.285
UTEX250_A12.35920.1	865	13.4844	9.01901	13	1.441
UTEX250_A12.35925.1	1017	15.8594	10.6075	13	1.226
UTEX250_A12.35930.1	564	8.78125	5.87333	6	1.022
UTEX250_A12.35935.1	1007	15.7031	10.503	16	1.523
UTEX250_A12.35940.1	1625	25.3594	16.9616	11	0.649
UTEX250_A12.35955.1	1052	16.4062	10.9733	7	0.638
UTEX250_A12.35960.1	1663	25.9531	17.3587	15	0.864
UTEX250_A12.35965.1	2014	31.4375	21.0269	37	1.76
UTEX250_A12.35970.1	710	11.0625	7.39914	6	0.811
UTEX250_A12.35975.1	623	9.70312	6.48992	11	1.695
UTEX250_A12.35980.1	1714	26.75	17.8917	26	1.453
UTEX250_A12.35985.1	1165	18.1719	12.1542	13	1.07
UTEX250_A12.35990.1	1530	23.875	15.9688	21	1.315
UTEX250_A12.36000.1	334	5.1875	3.46965	5	1.441
UTEX250_A12.36015.1	837	13.0469	8.72638	8	0.917
UTEX250_A12.36020.1	716	11.1562	7.46184	9	1.206
UTEX250_A12.36025.1	995	15.5156	10.3776	3	0.289
UTEX250_A12.36035.1	1343	20.9531	14.0145	12	0.856
UTEX250_A12.36040.1	1391	21.7031	14.5161	13	0.896
UTEX250_A12.36050.1	2077	32.4219	21.6853	33	1.522
UTEX250_A12.36055.1	553	8.60938	5.75837	4	0.695
UTEX250_A12.36065.1	941	14.6719	9.81326	9	0.917
UTEX250_A12.36070.1	790	12.3125	8.2352	9	1.093
UTEX250_A12.36075.1	1848	28.8438	19.2921	32	1.659
UTEX250_A12.36085.1	2153	33.6094	22.4796	23	1.023
UTEX250_A12.36090.1	415	6.45312	4.31616	8	1.853
UTEX250_A12.36095.1	1097	17.1094	11.4436	12	1.049
UTEX250_A12.36100.1	2205	34.4219	23.023	21	0.912
UTEX250_A12.36105.1	1349	21.0469	14.0772	24	1.705
UTEX250_A12.36110.1	1150	17.9375	11.9975	19	1.584
UTEX250_A12.36115.1	685	10.6719	7.13787	5	0.7
UTEX250_A12.36120.1	386	6	4.01309	5	1.246
UTEX250_A12.36125.1	1385	21.6094	14.4534	19	1.315
UTEX250_A12.36130.1	1191	18.5781	12.426	8	0.644
UTEX250_A12.36135.1	868	13.5312	9.05036	15	1.657
UTEX250_A12.36140.1	470	7.3125	4.89096	2	0.409
UTEX250_A12.36150.1	539	8.39062	5.61206	13	2.316
UTEX250_A12.36155.1	663	10.3281	6.90795	13	1.882
UTEX250_A12.36165.1	931	14.5156	9.70876	8	0.824
UTEX250_A12.36175.1	624	9.71875	6.50037	10	1.538
UTEX250_A12.36180.1	912	14.2188	9.51019	3	0.315
UTEX250_A12.36185.1	1626	25.375	16.972	17	1.002
UTEX250_A12.36190.1	446	6.9375	4.64014	6	1.293
UTEX250_A12.36200.1	1561	24.3594	16.2927	13	0.798
UTEX250_A12.36205.1	868	13.5312	9.05036	18	1.989
UTEX250_A12.36220.1	1510	23.5625	15.7597	20	1.269
UTEX250_A12.36225.1	1018	15.875	10.618	12	1.13
UTEX250_A12.36230.1	2214	34.5625	23.1171	21	0.908
UTEX250_A12.36240.1	813	12.6719	8.47557	19	2.242
UTEX250_A12.36245.1	3111	48.5781	32.4914	26	0.8
UTEX250_A12.36250.1	515	8.01562	5.36124	10	1.865
UTEX250_A12.36265.1	978	15.25	10.1999	11	1.078
UTEX250_A12.36270.1	695	10.8281	7.24238	4	0.552
UTEX250_A12.36275.1	1097	17.1094	11.4436	15	1.311
UTEX250_A12.36280.1	844	13.1562	8.79954	15	1.705
UTEX250_A12.36285.1	1392	21.7188	14.5266	24	1.652
UTEX250_A12.36295.1	474	7.375	4.93276	5	1.014
UTEX250_A12.36300.1	419	6.51562	4.35797	7	1.606
UTEX250_A12.36305.1	1170	18.25	12.2065	14	1.147
UTEX250_A12.36320.1	2298	35.875	23.9949	21	0.875
UTEX250_A12.36330.1	1814	28.3125	18.9368	13	0.686
UTEX250_A12.36340.1	1947	30.3906	20.3267	32	1.574
UTEX250_A12.36345.1	546	8.5	5.68521	6	1.055
UTEX250_A12.36360.1	721	11.2344	7.5141	14	1.863
UTEX250_A12.36365.1	886	13.8125	9.23847	7	0.758
UTEX250_A12.36370.1	1549	24.1719	16.1673	24	1.484
UTEX250_A12.36375.1	1058	16.5	11.036	20	1.812
UTEX250_A12.36380.1	1314	20.5	13.7114	17	1.24
UTEX250_A12.36390.1	679	10.5781	7.07516	3	0.424
UTEX250_A12.36395.1	1931	30.1406	20.1595	22	1.091
UTEX250_A12.36400.1	1355	21.1406	14.1399	31	2.192
UTEX250_A12.36410.1	788	12.2812	8.2143	7	0.852
UTEX250_A12.36415.1	859	13.3906	8.9563	10	1.117
UTEX250_A12.36420.1	1041	16.2344	10.8583	5	0.46
UTEX250_A12.36430.1	2024	31.5938	21.1314	27	1.278
UTEX250_A12.36435.1	979	15.2656	10.2104	6	0.588
UTEX250_A12.36440.1	733	11.4219	7.6395	9	1.178
UTEX250_A12.36445.1	846	13.1875	8.82044	10	1.134
UTEX250_A12.36450.1	1804	28.1562	18.8323	23	1.221
UTEX250_A12.36455.1	2603	40.6406	27.1824	44	1.619
UTEX250_A12.36460.1	1230	19.1875	12.8335	9	0.701
UTEX250_A12.36465.1	544	8.46875	5.66431	9	1.589
UTEX250_A12.36470.1	1144	17.8438	11.9348	9	0.754
UTEX250_A12.36475.1	2436	38.0312	25.4371	21	0.826
UTEX250_A12.36480.1	710	11.0625	7.39914	10	1.352
UTEX250_A12.36485.1	485	7.54688	5.04772	9	1.783
UTEX250_A12.36490.1	698	10.875	7.27373	13	1.787
UTEX250_A12.36495.1	2014	31.4375	21.0269	21	0.999
UTEX250_A12.36510.1	1824	28.4688	19.0413	25	1.313
UTEX250_A12.36520.1	1030	16.0625	10.7434	8	0.745
UTEX250_A12.36525.1	593	9.23438	6.1764	9	1.457
UTEX250_A12.36535.1	874	13.625	9.11306	8	0.878
UTEX250_A12.36540.1	666	10.375	6.9393	8	1.153
UTEX250_A12.36545.1	659	10.2656	6.86615	8	1.165
UTEX250_A12.36555.1	1534	23.9375	16.0106	14	0.874
UTEX250_A12.36560.1	1804	28.1562	18.8323	28	1.487
UTEX250_A12.36565.1	480	7.46875	4.99546	8	1.601
UTEX250_A12.36575.1	551	8.57812	5.73747	7	1.22
UTEX250_A12.36585.1	640	9.96875	6.66758	6	0.9
UTEX250_A12.36590.1	968	15.0938	10.0954	15	1.486
UTEX250_A12.36595.1	1547	24.1406	16.1464	20	1.239
UTEX250_A12.36605.1	1170	18.25	12.2065	13	1.065
UTEX250_A12.36620.1	1166	18.1875	12.1647	9	0.74
UTEX250_A12.36630.1	752	11.7188	7.83807	7	0.893
UTEX250_A12.36635.1	1625	25.3594	16.9616	16	0.943
UTEX250_A12.36640.1	1614	25.1875	16.8466	14	0.831
UTEX250_A12.36645.1	3088	48.2188	32.251	34	1.054
UTEX250_A12.36650.1	2474	38.625	25.8343	35	1.355
UTEX250_A12.36655.1	2520	39.3438	26.315	53	2.014
UTEX250_A12.36660.1	2499	39.0156	26.0955	50	1.916
UTEX250_A12.36665.1	2506	39.125	26.1687	36	1.376
UTEX250_A12.36670.1	1188	18.5312	12.3946	14	1.13
UTEX250_A12.36675.1	794	12.375	8.277	14	1.691
UTEX250_A12.36680.1	702	10.9375	7.31553	10	1.367
UTEX250_A12.36685.1	2620	40.9062	27.3601	39	1.425
UTEX250_A12.36690.1	3028	47.2812	31.624	52	1.644
UTEX250_A12.36695.1	3090	48.25	32.2719	50	1.549
UTEX250_A12.36700.1	564	8.78125	5.87333	1	0.17
UTEX250_A12.36710.1	1656	25.8438	17.2856	12	0.694
UTEX250_A12.36720.1	1847	28.8281	19.2817	13	0.674
UTEX250_A12.36725.1	638	9.9375	6.64668	8	1.204
UTEX250_A12.36730.1	1614	25.1875	16.8466	26	1.543
UTEX250_A12.36735.1	834	13	8.69503	16	1.84
UTEX250_A12.36745.1	1216	18.9688	12.6872	13	1.025
UTEX250_A12.36765.1	3406	53.1875	35.5744	25	0.703
UTEX250_A12.36790.1	1349	21.0469	14.0772	25	1.776
UTEX250_A12.36795.1	1481	23.1094	15.4567	12	0.776
UTEX250_A12.36805.1	762	11.875	7.94258	14	1.763
UTEX250_A12.36815.1	1277	19.9219	13.3247	11	0.826
UTEX250_A12.36820.1	1101	17.1719	11.4854	20	1.741
UTEX250_A12.36825.1	934	14.5625	9.74011	14	1.437
UTEX250_A12.36835.1	2643	41.2656	27.6005	29	1.051
UTEX250_A12.36845.1	1359	21.2031	14.1817	15	1.058
UTEX250_A12.36855.1	1146	17.875	11.9557	11	0.92
UTEX250_A12.36870.1	980	15.2812	10.2208	7	0.685
UTEX250_A12.36875.1	928	14.4688	9.6774	10	1.033
UTEX250_A12.36880.1	681	10.6094	7.09607	6	0.846
UTEX250_A12.36885.1	490	7.625	5.09997	7	1.373
UTEX250_A12.36890.1	4535	70.8281	47.3733	56	1.182
UTEX250_A12.36895.1	1157	18.0469	12.0706	13	1.077
UTEX250_A12.36905.1	1020	15.9062	10.6389	11	1.034
UTEX250_A12.36910.1	1409	21.9844	14.7042	12	0.816
UTEX250_A12.36915.1	1920	29.9688	20.0446	24	1.197
UTEX250_A12.36920.1	1059	16.5156	11.0465	7	0.634
UTEX250_A12.36925.1	1602	25	16.7212	17	1.017
UTEX250_A12.36930.1	1520	23.7188	15.8643	13	0.819
UTEX250_A12.36935.1	593	9.23438	6.1764	14	2.267
UTEX250_A12.36945.1	2763	43.1406	28.8545	26	0.901
UTEX250_A12.36950.1	1410	22	14.7147	18	1.223
UTEX250_A12.36955.1	614	9.5625	6.39586	7	1.094
UTEX250_A12.36970.1	1568	24.4688	16.3659	26	1.589
UTEX250_A12.36975.1	514	8	5.35079	5	0.934
UTEX250_A12.36980.1	1549	24.1719	16.1673	33	2.041
UTEX250_A12.36990.1	995	15.5156	10.3776	11	1.06
UTEX250_A12.36995.1	2933	45.7969	30.6312	45	1.469
UTEX250_A12.37000.1	567	8.82812	5.90468	7	1.186
UTEX250_A12.37010.1	1490	23.25	15.5507	26	1.672
UTEX250_A12.37015.1	1947	30.3906	20.3267	30	1.476
UTEX250_A12.37020.1	1427	22.2656	14.8923	14	0.94
UTEX250_A12.37035.1	1040	16.2188	10.8479	5	0.461
UTEX250_A12.37040.1	940	14.6562	9.80281	19	1.938
UTEX250_A12.37045.1	782	12.1875	8.15159	11	1.349
UTEX250_A12.37070.1	619	9.64062	6.44812	8	1.241
UTEX250_A12.37075.1	1575	24.5781	16.439	26	1.582
UTEX250_A12.37080.1	1764	27.5312	18.4142	17	0.923
UTEX250_A12.37085.1	3289	51.3594	34.3516	27	0.786
UTEX250_A12.37090.1	1305	20.3594	13.6173	17	1.248
UTEX250_A12.37095.1	2817	43.9844	29.4189	46	1.564
UTEX250_A12.37100.1	1229	19.1719	12.8231	21	1.638
UTEX250_A12.37110.1	1299	20.2656	13.5546	21	1.549
UTEX250_A12.37135.1	1236	19.2812	12.8962	20	1.551
UTEX250_A12.37140.1	2700	42.1562	28.1961	47	1.667
UTEX250_A12.37145.1	1800	28.0938	18.7905	25	1.33
UTEX250_A12.37150.1	1082	16.875	11.2868	9	0.797
UTEX250_A12.37165.1	1123	17.5156	11.7153	12	1.024
UTEX250_A12.37175.1	1972	30.7812	20.588	23	1.117
UTEX250_A12.37180.1	798	12.4375	8.3188	8	0.962
UTEX250_A12.37190.1	646	10.0625	6.73029	10	1.486
UTEX250_A12.37200.1	1055	16.4531	11.0046	14	1.272
UTEX250_A12.37205.1	1215	18.9531	12.6768	12	0.947
UTEX250_A12.37210.1	780	12.1562	8.13069	9	1.107
UTEX250_A12.37225.1	1561	24.3594	16.2927	23	1.412
UTEX250_A12.37230.1	1018	15.875	10.618	9	0.848
UTEX250_A12.37235.1	643	10.0156	6.69894	12	1.791
UTEX250_A12.37240.1	944	14.7188	9.84461	21	2.133
UTEX250_A12.37245.1	1419	22.1406	14.8087	28	1.891
UTEX250_A12.37250.1	3167	49.4531	33.0767	39	1.179
UTEX250_A12.37260.1	2296	35.8438	23.974	24	1.001
UTEX250_A12.37270.1	770	12	8.02618	6	0.748
UTEX250_A12.37285.1	942	14.6875	9.82371	11	1.12
UTEX250_A12.37290.1	1857	28.9844	19.3862	14	0.722
UTEX250_A12.37295.1	1655	25.8281	17.2751	16	0.926
UTEX250_A12.37310.1	1116	17.4062	11.6421	14	1.203
UTEX250_A12.37315.1	1344	20.9688	14.0249	18	1.283
UTEX250_A12.37320.1	974	15.1875	10.1581	20	1.969
UTEX250_A12.37325.1	1274	19.875	13.2934	12	0.903
UTEX250_A12.37330.1	1053	16.4219	10.9837	16	1.457
UTEX250_A12.37335.1	928	14.4688	9.6774	19	1.963
UTEX250_A12.37340.1	1859	29.0156	19.4071	13	0.67
UTEX250_A12.37345.1	640	9.96875	6.66758	12	1.8
UTEX250_A12.37355.1	1702	26.5625	17.7663	18	1.013
UTEX250_A12.37365.1	835	13.0156	8.70548	11	1.264
UTEX250_A12.37375.1	594	9.25	6.18685	5	0.808
UTEX250_A12.37385.1	906	14.125	9.44749	13	1.376
UTEX250_A12.37390.1	1587	24.7656	16.5645	25	1.509
UTEX250_A12.37405.1	630	9.8125	6.56308	8	1.219
UTEX250_A12.37410.1	1371	21.3906	14.3071	14	0.979
UTEX250_A12.37415.1	1071	16.7031	11.1719	11	0.985
UTEX250_A12.37420.1	623	9.70312	6.48992	8	1.233
UTEX250_A12.37425.1	789	12.2969	8.22475	8	0.973
UTEX250_A12.37430.1	2113	32.9844	22.0616	29	1.315
UTEX250_A12.37435.1	1124	17.5312	11.7258	10	0.853
UTEX250_A12.37450.1	1289	20.1094	13.4501	16	1.19
UTEX250_A12.37460.1	769	11.9844	8.01573	28	3.493
UTEX250_A12.37470.1	557	8.67188	5.80017	6	1.034
UTEX250_A12.37475.1	535	8.32812	5.57025	9	1.616
UTEX250_A12.37480.1	1170	18.25	12.2065	13	1.065
UTEX250_A12.37485.1	1061	16.5469	11.0674	11	0.994
UTEX250_A12.37490.1	1834	28.625	19.1458	22	1.149
UTEX250_A12.37495.1	893	13.9219	9.31163	5	0.537
UTEX250_A12.37500.1	963	15.0156	10.0432	15	1.494
UTEX250_A12.37515.1	1116	17.4062	11.6421	12	1.031
UTEX250_A12.37520.1	393	6.10938	4.08625	4	0.979
UTEX250_A12.37525.1	737	11.4844	7.68131	13	1.692
UTEX250_A12.37535.1	1553	24.2344	16.2091	12	0.74
UTEX250_A12.37540.1	893	13.9219	9.31163	7	0.752
UTEX250_A12.37550.1	904	14.0938	9.42658	7	0.743
UTEX250_A12.37555.1	991	15.4531	10.3358	9	0.871
UTEX250_A12.37560.1	1936	30.2188	20.2118	46	2.276
UTEX250_A12.37565.1	774	12.0625	8.06799	17	2.107
UTEX250_A12.37570.1	715	11.1406	7.45139	6	0.805
UTEX250_A12.37590.1	500	7.78125	5.20448	9	1.729
UTEX250_A12.37595.1	1204	18.7812	12.5618	13	1.035
UTEX250_A12.37605.1	757	11.7969	7.89032	3	0.38
UTEX250_A12.37610.1	1559	24.3281	16.2718	9	0.553
UTEX250_A12.37615.1	817	12.7344	8.51737	15	1.761
UTEX250_A12.37620.1	1658	25.875	17.3065	11	0.636
UTEX250_A12.37625.1	630	9.8125	6.56308	8	1.219
UTEX250_A12.37630.1	1116	17.4062	11.6421	24	2.061
UTEX250_A12.37635.1	1038	16.1875	10.827	20	1.847
UTEX250_A12.37655.1	558	8.6875	5.81062	12	2.065
UTEX250_A12.37670.1	1468	22.9062	15.3208	28	1.828
UTEX250_A12.37675.1	955	14.8906	9.95957	5	0.502
UTEX250_A12.37680.1	1205	18.7969	12.5723	12	0.954
UTEX250_A12.37685.1	1580	24.6562	16.4913	17	1.031
UTEX250_A12.37695.1	1413	22.0469	14.746	34	2.306
UTEX250_A12.37715.1	1640	25.5938	17.1183	26	1.519
UTEX250_A12.37720.1	1186	18.5	12.3737	6	0.485
UTEX250_A12.37725.1	1630	25.4375	17.0138	23	1.352
UTEX250_A12.37735.1	931	14.5156	9.70876	18	1.854
UTEX250_A12.37740.1	1560	24.3438	16.2823	18	1.105
UTEX250_A12.37755.1	1601	24.9844	16.7108	25	1.496
UTEX250_A12.37760.1	1184	18.4688	12.3528	18	1.457
UTEX250_A12.37770.1	1462	22.8125	15.2581	23	1.507
UTEX250_A12.37775.1	514	8	5.35079	11	2.056
UTEX250_A12.37780.1	1516	23.6562	15.8224	27	1.706
UTEX250_A12.37785.1	1300	20.2812	13.5651	14	1.032
UTEX250_A12.37790.1	1520	23.7188	15.8643	26	1.639
UTEX250_A12.37795.1	1263	19.7031	13.1784	9	0.683
UTEX250_A12.37800.1	389	6.04688	4.04444	5	1.236
UTEX250_A12.37805.1	821	12.7969	8.55917	7	0.818
UTEX250_A12.37810.1	1707	26.6406	17.8185	15	0.842
UTEX250_A12.37815.1	1948	30.4062	20.3372	28	1.377
UTEX250_A12.37820.1	893	13.9219	9.31163	11	1.181
UTEX250_A12.37825.1	864	13.4688	9.00855	10	1.11
UTEX250_A12.37835.1	1167	18.2031	12.1751	13	1.068
UTEX250_A12.37840.1	1667	26.0156	17.4005	14	0.805
UTEX250_A12.37850.1	1109	17.2969	11.569	12	1.037
UTEX250_A12.37860.1	1400	21.8438	14.6102	18	1.232
UTEX250_A12.37865.1	633	9.85938	6.59443	6	0.91
UTEX250_A12.37870.1	1248	19.4688	13.0216	23	1.766
UTEX250_A12.37890.1	712	11.0938	7.42004	9	1.213
UTEX250_A12.37900.1	1778	27.75	18.5605	29	1.562
UTEX250_A12.37905.1	582	9.0625	6.06144	7	1.155
UTEX250_A12.37910.1	1485	23.1719	15.4985	15	0.968
UTEX250_A12.37915.1	1619	25.2656	16.8989	27	1.598
UTEX250_A12.37925.1	849	13.2344	8.85179	10	1.13
UTEX250_A12.37930.1	837	13.0469	8.72638	7	0.802
UTEX250_A12.37935.1	430	6.6875	4.47292	10	2.236
UTEX250_A12.37940.1	1068	16.6562	11.1405	25	2.244
UTEX250_A12.37945.1	1445	22.5469	15.0804	26	1.724
UTEX250_A12.37955.1	1210	18.875	12.6245	13	1.03
UTEX250_A12.37965.1	432	6.71875	4.49383	4	0.89
UTEX250_A12.37975.1	796	12.4062	8.2979	13	1.567
UTEX250_A12.37980.1	1087	16.9531	11.3391	15	1.323
UTEX250_A12.37985.1	2916	45.5312	30.4535	26	0.854
UTEX250_A12.37995.1	1605	25.0469	16.7526	14	0.836
UTEX250_A12.38000.1	1282	20	13.377	16	1.196
UTEX250_A12.38005.1	1052	16.4062	10.9733	17	1.549
UTEX250_A12.38010.1	990	15.4375	10.3253	16	1.55
UTEX250_A12.38015.1	912	14.2188	9.51019	13	1.367
UTEX250_A12.38020.1	1144	17.8438	11.9348	6	0.503
UTEX250_A12.38025.1	2549	39.7969	26.6181	29	1.089
UTEX250_A12.38040.1	851	13.2656	8.87269	11	1.24
UTEX250_A12.38050.1	1140	17.7812	11.893	13	1.093
UTEX250_A12.38055.1	1643	25.6406	17.1497	19	1.108
UTEX250_A12.38085.1	4377	68.3594	45.7221	69	1.509
UTEX250_A12.38090.1	1598	24.9375	16.6794	14	0.839
UTEX250_A12.38105.1	1007	15.7031	10.503	15	1.428
UTEX250_A12.38110.1	2197	34.2969	22.9394	21	0.915
UTEX250_A12.38115.1	919	14.3281	9.58335	9	0.939
UTEX250_A12.38120.1	1480	23.0938	15.4462	22	1.424
UTEX250_A12.38125.1	3154	49.25	32.9408	41	1.245
UTEX250_A12.38135.1	524	8.15625	5.4553	6	1.1
UTEX250_A12.38140.1	1037	16.1719	10.8165	15	1.387
UTEX250_A12.38145.1	1020	15.9062	10.6389	10	0.94
UTEX250_A12.38150.1	883	13.7656	9.20712	11	1.195
UTEX250_A12.38155.1	893	13.9219	9.31163	15	1.611
UTEX250_A12.38160.1	1951	30.4531	20.3685	22	1.08
UTEX250_A12.38165.1	1610	25.125	16.8048	19	1.131
UTEX250_A12.38170.1	1424	22.2188	14.861	24	1.615
UTEX250_A12.38175.1	1148	17.9062	11.9766	13	1.085
UTEX250_A12.38180.1	1483	23.1406	15.4776	18	1.163
UTEX250_A12.38200.1	491	7.64062	5.11042	5	0.978
UTEX250_A12.38210.1	825	12.8594	8.60097	12	1.395
UTEX250_A12.38220.1	1629	25.4219	17.0034	24	1.411
UTEX250_A12.38225.1	2636	41.1562	27.5273	39	1.417
UTEX250_A12.38240.1	571	8.89062	5.94648	9	1.513
UTEX250_A12.38245.1	1296	20.2188	13.5233	12	0.887
UTEX250_A12.38250.1	2211	34.5156	23.0857	22	0.953
UTEX250_A12.38270.1	473	7.35938	4.92231	4	0.813
UTEX250_A12.38275.1	493	7.67188	5.13132	4	0.78
UTEX250_A12.38280.1	900	14.0312	9.38478	8	0.852
UTEX250_A12.38285.1	1533	23.9219	16.0001	13	0.812
UTEX250_A12.38295.1	819	12.7656	8.53827	18	2.108
UTEX250_A12.38305.1	761	11.8594	7.93213	13	1.639
UTEX250_A12.38315.1	403	6.26562	4.19075	9	2.148
UTEX250_A12.38320.1	663	10.3281	6.90795	5	0.724
UTEX250_A12.38325.1	1210	18.875	12.6245	15	1.188
UTEX250_A12.38335.1	478	7.4375	4.97456	3	0.603
UTEX250_A12.38355.1	601	9.35938	6.26	7	1.118
UTEX250_A12.38370.1	694	10.8125	7.23193	16	2.212
UTEX250_A12.38375.1	1606	25.0625	16.763	11	0.656
UTEX250_A12.38380.1	994	15.5	10.3672	19	1.833
UTEX250_A12.38385.1	453	7.04688	4.71329	4	0.849
UTEX250_A12.38405.1	861	13.4219	8.9772	13	1.448
UTEX250_A12.38410.1	1500	23.4062	15.6552	20	1.278
UTEX250_A12.38420.1	2933	45.7969	30.6312	51	1.665
UTEX250_A12.38425.1	1070	16.6875	11.1614	15	1.344
UTEX250_A12.38430.1	1271	19.8281	13.262	14	1.056
UTEX250_A12.38435.1	1649	25.7344	17.2124	21	1.22
UTEX250_A12.38440.1	1777	27.7344	18.5501	22	1.186
UTEX250_A12.38445.1	1602	25	16.7212	27	1.615
UTEX250_A12.38450.1	2291	35.7656	23.9218	27	1.129
UTEX250_A12.38460.1	2193	34.2344	22.8976	30	1.31
UTEX250_A12.38470.1	674	10.5	7.02291	16	2.278
UTEX250_A12.38480.1	611	9.51562	6.36451	9	1.414
UTEX250_A12.38485.1	3522	55	36.7867	49	1.332
UTEX250_A12.38490.1	1081	16.8594	11.2764	10	0.887
UTEX250_A12.38505.1	1028	16.0312	10.7225	14	1.306
UTEX250_A12.38510.1	932	14.5312	9.71921	18	1.852
UTEX250_A12.38515.1	630	9.8125	6.56308	8	1.219
UTEX250_A12.38525.1	528	8.21875	5.4971	9	1.637
UTEX250_A12.38530.1	1145	17.8594	11.9452	16	1.339
UTEX250_A12.38540.1	1578	24.625	16.4704	14	0.85
UTEX250_A12.38545.1	506	7.875	5.26718	5	0.949
UTEX250_A12.38550.1	1250	19.5	13.0425	19	1.457
UTEX250_A12.38555.1	2681	41.8594	27.9976	48	1.714
UTEX250_A12.38560.1	1170	18.25	12.2065	20	1.638
UTEX250_A12.38565.1	1373	21.4219	14.328	18	1.256
UTEX250_A12.38570.1	1124	17.5312	11.7258	14	1.194
UTEX250_A12.38575.1	1989	31.0469	20.7657	26	1.252
UTEX250_A12.38585.1	1959	30.5781	20.4521	16	0.782
UTEX250_A12.38590.1	554	8.625	5.76882	6	1.04
UTEX250_A12.38595.1	794	12.375	8.277	7	0.846
UTEX250_A12.38600.1	1161	18.1094	12.1124	9	0.743
UTEX250_A12.38615.1	686	10.6875	7.14832	7	0.979
UTEX250_A12.38625.1	928	14.4688	9.6774	17	1.757
UTEX250_A12.38635.1	986	15.375	10.2835	11	1.07
UTEX250_A12.38640.1	783	12.2031	8.16204	12	1.47
UTEX250_A12.38660.1	590	9.1875	6.14505	11	1.79
UTEX250_A12.38675.1	547	8.51562	5.69566	5	0.878
UTEX250_A12.38680.1	614	9.5625	6.39586	9	1.407
UTEX250_A12.38685.1	727	11.3281	7.5768	8	1.056
UTEX250_A12.38700.1	998	15.5625	10.409	7	0.672
UTEX250_A12.38710.1	511	7.95312	5.31944	9	1.692
UTEX250_A12.38720.1	999	15.5781	10.4194	21	2.015
UTEX250_A12.38730.1	439	6.82812	4.56698	6	1.314
UTEX250_A12.38735.1	1532	23.9062	15.9897	24	1.501
UTEX250_A12.38740.1	1035	16.1406	10.7956	8	0.741
UTEX250_A12.38745.1	495	7.70312	5.15222	2	0.388
UTEX250_A12.38750.1	2013	31.4219	21.0165	18	0.856
UTEX250_A12.38760.1	670	10.4375	6.98111	13	1.862
UTEX250_A12.38765.1	1180	18.4062	12.311	11	0.894
UTEX250_A12.38775.1	488	7.59375	5.07907	5	0.984
UTEX250_A12.38780.1	1221	19.0469	12.7395	17	1.334
UTEX250_A12.38785.1	581	9.04688	6.05099	5	0.826
UTEX250_A12.38805.1	1166	18.1875	12.1647	11	0.904
UTEX250_A12.38810.1	1086	16.9375	11.3286	10	0.883
UTEX250_A12.38815.1	824	12.8438	8.59052	12	1.397
UTEX250_A12.38830.1	664	10.3438	6.9184	7	1.012
UTEX250_A12.38835.1	386	6	4.01309	6	1.495
UTEX250_A12.38840.1	2119	33.0781	22.1243	12	0.542
UTEX250_A12.38855.1	1373	21.4219	14.328	16	1.117
UTEX250_A12.38860.1	921	14.3594	9.60425	13	1.354
UTEX250_A12.38865.1	731	11.3906	7.6186	19	2.494
UTEX250_A12.38870.1	733	11.4219	7.6395	6	0.785
UTEX250_A12.38880.1	712	11.0938	7.42004	9	1.213
UTEX250_A12.38885.1	919	14.3281	9.58335	14	1.461
UTEX250_A12.38890.1	1514	23.625	15.8015	16	1.013
UTEX250_A12.38895.1	456	7.09375	4.74464	4	0.843
UTEX250_A12.38900.1	1405	21.9219	14.6624	12	0.818
UTEX250_A12.38915.1	720	11.2188	7.50364	15	1.999
UTEX250_A12.38920.1	525	8.17188	5.46575	11	2.013
UTEX250_A12.38950.1	2081	32.4844	21.7271	19	0.874
UTEX250_A12.38955.1	1654	25.8125	17.2647	18	1.043
UTEX250_A12.38960.1	336	5.21875	3.49055	6	1.719
UTEX250_A12.38965.1	1304	20.3438	13.6069	17	1.249
UTEX250_A12.38970.1	1529	23.8594	15.9583	9	0.564
UTEX250_A12.38975.1	2313	36.1094	24.1517	32	1.325
UTEX250_A12.38980.1	1831	28.5781	19.1144	19	0.994
UTEX250_A12.38985.1	1322	20.625	13.795	24	1.74
UTEX250_A12.38995.1	1021	15.9219	10.6493	20	1.878
UTEX250_A12.39000.1	1030	16.0625	10.7434	12	1.117
UTEX250_A12.39020.1	1735	27.0781	18.1112	31	1.712
UTEX250_A12.39025.1	1849	28.8594	19.3026	25	1.295
UTEX250_A12.39030.1	882	13.75	9.19667	15	1.631
UTEX250_A12.39040.1	718	11.1875	7.48274	11	1.47
UTEX250_A12.39045.1	2104	32.8438	21.9675	15	0.683
UTEX250_A12.39050.1	1501	23.4219	15.6657	17	1.085
UTEX250_A12.39060.1	640	9.96875	6.66758	3	0.45
UTEX250_A12.39065.1	1118	17.4375	11.663	17	1.458
UTEX250_A12.39070.1	1642	25.625	17.1392	3	0.175
UTEX250_A12.39085.1	486	7.5625	5.05817	5	0.989
UTEX250_A12.39090.1	1039	16.2031	10.8374	14	1.292
UTEX250_A12.39120.1	952	14.8438	9.92822	13	1.309
UTEX250_A12.39125.1	947	14.7656	9.87597	8	0.81
UTEX250_A12.39130.1	793	12.3594	8.26655	15	1.815
UTEX250_A12.39135.1	1202	18.75	12.5409	13	1.037
UTEX250_A12.39150.1	1037	16.1719	10.8165	14	1.294
UTEX250_A12.39175.1	1477	23.0469	15.4149	17	1.103
UTEX250_A12.39180.1	863	13.4531	8.9981	12	1.334
UTEX250_A12.39185.1	1069	16.6719	11.151	14	1.255
UTEX250_A12.39190.1	558	8.6875	5.81062	15	2.581
UTEX250_A12.39195.1	1535	23.9531	16.021	8	0.499
UTEX250_A12.39200.1	842	13.125	8.77864	7	0.797
UTEX250_A12.39205.1	902	14.0625	9.40568	15	1.595
UTEX250_A12.39210.1	1604	25.0312	16.7421	18	1.075
UTEX250_A12.39225.1	433	6.73438	4.50428	8	1.776
UTEX250_A12.39230.1	1541	24.0469	16.0837	16	0.995
UTEX250_A12.39245.1	1634	25.5	17.0556	22	1.29
UTEX250_A12.39250.1	837	13.0469	8.72638	15	1.719
UTEX250_A12.39255.1	1453	22.6719	15.1641	19	1.253
UTEX250_A12.39265.1	831	12.9531	8.66368	11	1.27
UTEX250_A12.39270.1	556	8.65625	5.78972	5	0.864
UTEX250_A12.39275.1	1914	29.875	19.9819	27	1.351
UTEX250_A12.39285.1	599	9.32812	6.2391	9	1.443
UTEX250_A12.39290.1	893	13.9219	9.31163	12	1.289
UTEX250_A12.39295.1	594	9.25	6.18685	13	2.101
UTEX250_A12.39305.1	1065	16.6094	11.1092	9	0.81
UTEX250_A12.39310.1	892	13.9062	9.30118	11	1.183
UTEX250_A12.39320.1	1701	26.5469	17.7558	24	1.352
UTEX250_A12.39325.1	1645	25.6719	17.1706	35	2.038
UTEX250_A12.39330.1	1847	28.8281	19.2817	35	1.815
UTEX250_A12.39335.1	1220	19.0312	12.729	12	0.943
UTEX250_A12.39340.1	884	13.7812	9.21757	10	1.085
UTEX250_A12.39345.1	1627	25.3906	16.9825	10	0.589
UTEX250_A12.39350.1	1872	29.2188	19.5429	22	1.126
UTEX250_A12.39355.1	1471	22.9531	15.3522	22	1.433
UTEX250_A12.39360.1	895	13.9531	9.33253	15	1.607
UTEX250_A12.39365.1	840	13.0938	8.75774	17	1.941
UTEX250_A12.39370.1	2654	41.4375	27.7154	31	1.119
UTEX250_A12.39380.1	1811	28.2656	18.9054	25	1.322
UTEX250_A12.39385.1	1181	18.4219	12.3214	18	1.461
UTEX250_A12.39390.1	1425	22.2344	14.8714	12	0.807
UTEX250_A12.39400.1	866	13.5	9.02946	14	1.55
UTEX250_A12.39405.1	773	12.0469	8.05754	12	1.489
UTEX250_A12.39415.1	699	10.8906	7.28418	16	2.197
UTEX250_A12.39420.1	1023	15.9531	10.6702	13	1.218
UTEX250_A12.39430.1	1640	25.5938	17.1183	15	0.876
UTEX250_A12.39435.1	853	13.2969	8.8936	6	0.675
UTEX250_A12.39450.1	681	10.6094	7.09607	11	1.55
